# Constructing and Optimizing 3D Atlases From 2D Data With Application to the Developing Mouse Brain

**DOI:** 10.1101/2020.04.01.017665

**Authors:** David M Young, Siavash Fazel Darbandi, Grace Schwartz, Zachary Bonzell, Deniz Yuruk, Mai Nojima, Laurent Gole, John Rubenstein, Weimiao Yu, Stephan J Sanders

**Affiliations:** Department of Psychiatry, UCSF Weill Institute for Neurosciences, University of California, San Francisco, San Francisco, California 94158, USA; Institute of Molecular and Cellular Biology, Agency for Science, Technology and Research, Singapore 138673, Singapore

## Abstract

3D imaging data necessitate 3D reference atlases for accurate quantitative interpretation. Existing computational methods to generate 3D atlases from 2D-derived atlases result in extensive artifacts, while manual curation approaches are labor-intensive. We present a computational approach for 3D atlas construction that substantially reduces artifacts by identifying anatomical boundaries in the underlying imaging data and using these to guide 3D transformation. Anatomical boundaries also allow extension of atlases to complete edge regions. Applying these methods to the eight developmental stages in the Allen Developing Mouse Brain Atlas (ADMBA) led to more comprehensive and accurate atlases. We generated imaging data from fifteen whole mouse brains to validate atlas performance and observed qualitative and quantitative improvement (37% greater alignment between atlas and anatomical boundaries). We provide the methods as the MagellanMapper software and the eight 3D reconstructed ADMBA atlases. These resources facilitate whole-organ quantitative analysis between samples and across development.

## Supplemental Table 1 for "Constructing and Optimizing 3D Atlases From 2D Data With Application to the Developing Mouse Brain"

### Sheet: ABA-E11pt5
	Region	RegionAbbr	RegionName	Level	Parent	RGB
0	15570	POR	preoptic roof plate	5	15564	[113 168 117]
1	15576	POA	preoptic alar plate	5	15564	[246 103 203]
2	15614	POHv	ventricular zone of POH	9	15564	[149 236 27]
3	15615	POHm	mantle zone of POH	9	15564	[ 14 213 200]
4	15623	THyA	alar part of terminal hypothalamus	5	15564	[249 205 123]
5	15625	TPaAv	ventricular zone of TPaA	9	15564	[ 38 166 45]
6	15626	TPaAm	mantle zone of TPaA	9	15564	[137 111 117]
7	15637	ENv	ventricular zone of neural retina	9	15564	[121 149 22]
8	15654	TSPaAv	ventricular zone of TSPaA	9	15564	[159 161 241]
9	15655	TSPaAm	mantle zone of TSPaA	9	15564	[ 98 117 180]
10	15668	THyB-Dv	ventricular zone of THyB-D	9	15564	[173 174 61]
11	15669	THyB-Dm	mantle zone of THyB-D	9	15564	[138 99 149]
12	15685	THyB-Iv	ventricular zone of THyB-I	9	15564	[252 35 61]
13	15686	THyB-Im	mantle zone of THyB-I	9	15564	[170 72 124]
14	15736	THyF	floor of terminal hypothalamus	5	15564	[ 48 37 170]
15	15740	TelR	roof plate of evaginated telencephalic vesicle	5	15564	[ 58 100 211]
16	15750	TelA	alar plate of evaginated telencephalic vesicle	5	15564	[215 33 249]
17	16206	TelHv	ventricular zone of TelH	9	15564	[249 158 191]
18	16207	TelHm	mantle zone of TelH	9	15564	[79 62 82]
19	16212	PHyA	alar part of peduncular hypothalamus	5	15564	[ 87 111 39]
20	16214	PPav	ventricular zone of PPaA	9	15564	[148 119 138]
21	16215	PPam	mantle zone of PPaA	9	15564	[151 237 88]
22	16234	PSPav	ventricular zone of PSPa	9	15564	[ 42 185 80]
23	16235	PSPam	mantle zone of PSPa	9	15564	[153 14 213]
24	16247	PHyB	basal peduncular hypothalamus	5	15564	[176 76 190]
25	16249	PHyB-Dv	ventricular zone of PHyB-D	9	15564	[111 151 155]
26	16250	PHyB-Dm	mantle zone of PHyB-D	9	15564	[ 64 243 119]
27	16296	RMav	ventricular zone of RMa	9	15564	[181 82 209]
28	16297	RMam	mantle zone of RMa	9	15564	[225 152 226]
29	16306	PHyF	floor of peduncular hypothalamus	5	15564	[187 132 244]
30	16311	p3R	roof plate of p3	5	15564	[113 158 22]
31	16313	p3A	alar plate of p3 (alar prethalamus)	5	15564	[171 81 161]
32	16316	PThEv	ventricular zone of PThE	9	15564	[ 68 83 149]
33	16317	PThEm	mantle zone of PThE	9	15564	[150 170 169]
34	16324	RtCv	ventricular zone of RtC	9	15564	[229 100 116]
35	16325	RtCm	mantle zone of RtC	9	15564	[207 182 34]
36	16354	p3Bv	ventricular zone of p3B	9	15564	[184 254 46]
37	16355	p3Bm	mantle zone of p3B	9	15564	[ 49 160 40]
38	16368	p3F	floor plate of p3	5	15564	[207 149 109]
39	16377	p2R	roof plate of p2 (epithalamic roofplate)	5	15564	[180 121 186]
40	16382	p2A	alar plate of p2 (alar thalamus)	5	15564	[249 219 12]
41	16385	Hbv	ventricular zone of Hb	9	15564	[188 52 137]
42	16386	Hbm	mantle zone of Hb	9	15564	[ 58 14 204]
43	16488	p2Bv	ventricular zone of p2B	9	15564	[ 94 237 182]
44	16489	p2Bm	mantle zone of p2B	9	15564	[ 50 162 151]
45	16502	p2F	floor plate of p2	5	15564	[238 160 141]
46	16511	p1R	roof plate of p1	5	15564	[188 86 107]
47	16513	PComv	ventricular zone of PCom	9	15564	[ 55 241 191]
48	16515	PComm	mantle zone of PCom	9	15564	[65 72 38]
49	16519	p1A	alar plate of p1	5	15564	[ 86 180 102]
50	16625	p1Bv	ventricular zone of p1B	9	15564	[ 16 26 176]
51	16626	p1Bm	mantle zone of p1B	9	15564	[141 229 252]
52	16641	p1F	floor plate of p1	5	15564	[172 74 15]
53	16652	m1R	roof plate of m1	5	15564	[140 103 154]
54	16658	m1A	alar plate of m1	5	15564	[164 223 77]
55	16660	m1ADv	ventricular zone of m1AD	9	15564	[ 55 243 178]
56	16661	m1ADm	mantle zone of m1AD	9	15564	[242 189 72]
57	16670	TGv	ventricular zone of TG	9	15564	[136 25 60]
58	16671	TGm	mantle zone of TG	9	15564	[101 123 124]
59	16679	SCv	ventricular zone of SC	9	15564	[221 38 136]
60	16680	SCm	mantle zone of SC	9	15564	[185 107 148]
61	16693	ICv	ventricular zone of IC	9	15564	[ 71 129 97]
62	16694	ICm	mantle zone of IC	9	15564	[197 193 231]
63	16718	m1Limv	ventricular zone of m1Lim	9	15564	[145 153 245]
64	16719	m1Limm	mantle zone of m1Lim	9	15564	[69 34 22]
65	16727	m1Bv	ventricular zone of m1B	9	15564	[174 202 79]
66	16728	m1Bm	mantle zone of m1B	9	15564	[ 25 128 249]
67	16742	m1F	floor plate of m1	5	15564	[ 92 245 66]
68	16753	m2R	m2 roof	5	15564	[240 205 164]
69	16756	m2ADv	ventricular zone of m2AD	9	15564	[ 81 217 161]
70	16757	m2ADm	mantle zone of m2AD	9	15564	[ 95 46 250]
71	16763	m2ADLv	ventricular zone of m2ADL	9	15564	[131 166 100]
72	16772	m2ALv	ventricular zone of m2AL	9	15564	[211 56 135]
73	16773	m2ALm	mantle zone of m2AL	9	15564	[ 33 221 248]
74	16782	m2Limv	ventricular zone of m2Lim	9	15564	[232 199 91]
75	16792	m2Bv	ventricular zone of m2B	9	15564	[109 66 66]
76	16793	m2Bm	mantle zone of m2B	9	15564	[187 12 198]
77	16805	m2F	m2 floor plate	5	15564	[ 29 31 174]
78	16811	isR	isthmic roof plate	5	15564	[113 146 220]
79	16813	isA	isthmic alar plate	5	15564	[76 42 36]
80	16817	CbVv	ventricular zone of cerebellar vermis	9	15564	[ 74 121 177]
81	16818	CbVm	mantle zone of cerebellar vermis	9	15564	[ 79 103 86]
82	16866	isLimv	ventricular zone of isLim	9	15564	[ 23 180 200]
83	16867	isLimm	mantle zone of isLim	9	15564	[116 101 153]
84	16876	isB	isthmic basal plate	5	15564	[100 92 122]
85	16911	isF	isthmic floor plate	5	15564	[205 28 137]
86	16916	r1R	r1 roof plate	5	15564	[151 245 168]
87	16919	r1A	r1 alar plate	5	15564	[183 134 141]
88	16967	r1B	r1 basal plate	5	15564	[ 78 65 106]
89	17022	r1F	r1 floor plate	5	15564	[ 55 231 143]
90	17024	r2R	r2 roof plate	5	15564	[226 122 187]
91	17025	r2A	r2 alar plate	5	15564	[231 179 181]
92	17091	r2F	r2 floor plate	5	15564	[195 165 68]
93	17094	r3R	r3 roof plate	5	15564	[205 244 122]
94	17095	r3A	r3 alar plate	5	15564	[220 122 243]
95	17155	r3F	r3 floor plate	5	15564	[211 232 209]
96	17157	r4R	r4 roof plate	5	15564	[164 107 25]
97	17158	r4A	r4 alar plate	5	15564	[ 73 218 18]
98	17182	r4B	r4 basal plate	5	15564	[97 97 22]
99	17219	r4F	r4 floor plate	5	15564	[108 237 34]
100	17222	r5R	r5 roof plate	5	15564	[223 121 90]
101	17250	r5B	r5 basal plate	5	15564	[160 18 13]
102	17289	r5F	r5 floor plate	5	15564	[41 71 64]
103	17291	r6R	r6 roof plate	5	15564	[42 19 38]
104	17351	r6F	r6 floor plate	5	15564	[248 252 110]
105	17354	r7R	r7 roof plate	5	15564	[166 130 252]
106	17415	r7F	r7 floor plate	5	15564	[201 80 69]
107	17417	r8R	r8 roof plate	5	15564	[ 70 173 136]
108	17418	r8A	r8 alar plate	5	15564	[145 80 183]
109	17437	r8B	r8 basal plate	5	15564	[ 98 213 236]
110	17475	r8F	r8 floor plate	5	15564	[ 66 95 209]
111	17477	r9R	r9 roof plate	5	15564	[247 231 82]
112	17478	r9A	r9 alar plate	5	15564	[ 71 35 242]
113	17537	r9F	r9 floor plate	5	15564	[178 24 189]
114	17539	r10R	r10 roof plate	5	15564	[121 102 101]
115	17540	r10A	r10 alar plate	5	15564	[ 68 82 120]
116	17562	r10B	r10 basal plate	5	15564	[215 68 133]
117	17595	r10F	r10 floor plate	5	15564	[165 222 240]
118	17597	r11R	r11 roof plate	5	15564	[181 247 253]
119	17598	r11A	r11 alar plate	5	15564	[43 81 47]
120	17650	r11F	r11 floor plate	5	15564	[ 66 158 103]
121	17651	SpC	spinal cord	1	15564	[247 143 77]
122	17652	SpR	SpC roof plate	5	15564	[229 109 145]
123	17653	SpA	SpC alar plate	5	15564	[121 108 111]
124	17692	SpB	SpC basal plate (anterior horn)	5	15564	[137 101 138]
125	17734	SpF	SpC floor plate	5	15564	[ 91 236 221]
126	111220530	POv	ventricular zone of PO	9	15564	[ 72 119 55]
127	111220532	POm	mantle zone of PO	9	15564	[191 176 162]
128	111220534	SPallv	ventricular zone of SPall	9	15564	[ 60 93 175]
129	111220536	SPallm	mantle zone of SPall	9	15564	[143 79 27]
130	111220548	Pallv	ventricular zone of Pall	9	15564	[ 17 101 139]
131	111220550	Pallm	mantle zone of Pall	9	15564	[ 31 109 23]
132	111220580	p3APVv	ventricular zone of p3APV	9	15564	[162 78 61]
133	111220582	p3APVm	mantle zone of p3APV	9	15564	[151 180 174]
134	111220588	p2ALv	ventricular zone of p2AL	9	15564	[ 10 168 157]
135	111220590	p2ALm	mantle zone of p2AL	9	15564	[245 14 180]
136	111220592	p2AAVv	ventricular zone of p2AAV	9	15564	[134 91 203]
137	111220594	p2AAVm	mantle zone of p2AAV	9	15564	[118 137 180]
138	111220596	PcPv	ventricular zone of PcP	9	15564	[ 65 110 162]
139	111220598	PcPm	mantle zone of PcP	9	15564	[161 42 250]
140	111220600	JcPv	ventricular zone of JcP	9	15564	[133 235 142]
141	111220602	JcPm	mantle zone of JcP	9	15564	[213 247 235]
142	111220604	CoPv	ventricular zone of CoP	9	15564	[ 52 105 243]
143	111220606	CoPm	mantle zone of CoP	9	15564	[ 49 227 119]
144	111220608	p1AVLv	ventricular zone of p1AVL	9	15564	[ 49 171 117]
145	111220610	p1AVLm	mantle zone of p1AVL	9	15564	[180 70 19]
146	111220612	isADLv	ventricular zone of isADL	9	15564	[ 24 232 191]
147	111220614	isADLm	mantle zone of isADL	9	15564	[174 139 84]
148	111220616	isBv	ventricular zone of isB	9	15564	[156 125 102]
149	111220618	isBm	mantle zone of isB	9	15564	[ 52 90 176]
150	111220620	r1Av	ventricular zone of r1A	9	15564	[158 127 125]
151	111220622	r1Am	mantle zone of r1A	9	15564	[136 159 121]
152	111220642	r1Bv	ventricular zone of r1B	9	15564	[247 42 33]
153	111220644	r1Bm	mantle zone of r1B	9	15564	[154 171 107]
154	111220646	r2Av	ventricular zone of r2A	9	15564	[ 96 186 166]
155	111220648	r2Am	mantle zone of r2A	9	15564	[249 227 197]
156	111220674	r2Bv	ventricular zone of r2B	9	15564	[92 46 39]
157	111220676	r2Bm	mantle zone of r2B	9	15564	[115 137 199]
158	111220678	r3Av	ventricular zone of r3A	9	15564	[ 38 57 154]
159	111220680	r3Am	mantle zone of r3A	9	15564	[217 239 250]
160	111220706	r3Bv	ventricular zone of r3B	9	15564	[103 46 177]
161	111220708	r3Bm	mantle zone of r3B	9	15564	[221 33 131]
162	111220710	r4Av	ventricular zone of r4A	9	15564	[ 69 51 220]
163	111220712	r4Am	mantle zone of r4A	9	15564	[125 60 121]
164	111220738	r4Bv	ventricular zone of r4B	9	15564	[113 219 38]
165	111220740	r4Bm	mantle zone of r4B	9	15564	[108 107 174]
166	111220742	r5Av	ventricular zone of r5A	9	15564	[184 166 107]
167	111220744	r5Am	mantle zone of r5A	9	15564	[160 27 211]
168	111220770	r5Bv	ventricular zone of r5B	9	15564	[187 141 37]
169	111220772	r5Bm	mantle zone of r5B	9	15564	[109 88 27]
170	111220774	r6Av	ventricular zone of r6A	9	15564	[ 36 158 182]
171	111220776	r6Am	mantle zone of r6A	9	15564	[244 35 222]
172	111220802	r6Bv	ventricular zone of r6B	9	15564	[141 173 138]
173	111220804	r6Bm	mantle zone of r6B	9	15564	[ 56 22 136]
174	111220806	r7Av	ventricular zone of r7A	9	15564	[101 64 46]
175	111220808	r7Am	mantle zone of r7A	9	15564	[64 54 74]
176	111220834	r7Bv	ventricular zone of r7B	9	15564	[ 26 219 49]
177	111220836	r7Bm	mantle zone of r7B	9	15564	[199 121 47]
178	111220838	r8Av	ventricular zone of r8A	9	15564	[116 139 151]
179	111220840	r8Am	mantle zone of r8A	9	15564	[194 237 17]
180	111220860	r8Bv	ventricular zone of r8B	9	15564	[106 225 179]
181	111220862	r8Bm	mantle zone of r8B	9	15564	[196 99 132]
182	111220864	r9Av	ventricular zone of r9A	9	15564	[ 99 116 131]
183	111220866	r9Am	mantle zone of r9A	9	15564	[ 77 138 60]
184	111220886	r9Bv	ventricular zone of r9B	9	15564	[ 21 247 10]
185	111220888	r9Bm	mantle zone of r9B	9	15564	[160 29 226]
186	111220890	r10Av	ventricular zone of r10A	9	15564	[246 134 83]
187	111220892	r10Am	mantle zone of r10A	9	15564	[238 137 75]
188	111220912	r10Bv	ventricular zone of r10B	9	15564	[101 15 70]
189	111220914	r10Bm	mantle zone of r10B	9	15564	[220 122 118]
190	111220916	r11Av	ventricular zone of r11A	9	15564	[225 241 253]
191	111220918	r11Am	mantle zone of r11A	9	15564	[246 204 175]
192	111220938	r11Bv	ventricular zone of r11B	9	15564	[ 63 50 236]
193	111220940	r11Bm	mantle zone of r11B	9	15564	[121 131 200]
194	111220942	SpAv	ventricular zone of SpA	9	15564	[ 44 114 216]
195	111220944	SpAm	mantle zone of SpA	9	15564	[55 48 84]
196	111220946	SpBv	ventricular zone of SpB	9	15564	[114 57 149]
197	111220948	SpBm	mantle zone of SpB	9	15564	[156 38 249]
198	126651582	v_POA	ventricles, preoptic alar plate	5	15564	[105 109 71]
199	126651590	v_THyA	ventricles, alar part of terminal hypothalamus	5	15564	[ 19 166 110]
200	126651594	v_THyB	ventricles, basal part of terminal hypothalamus	5	15564	[208 183 243]
201	126651614	v_TelA	ventricles, alar plate of evaginated telencephalic vesicle	5	15564	[229 198 97]
202	126651622	v_PHyA	ventricles, alar part of peduncular hypothalamus	5	15564	[ 80 224 37]
203	126651626	v_PHyB	ventricles, basal peduncular hypothalamus	5	15564	[ 54 108 192]
204	126651650	v_p3A	ventricles, alar plate of p3 (alar prethalamus)	5	15564	[129 15 114]
205	126651658	v_p3B	ventricles, basal plate of p3	5	15564	[ 61 238 62]
206	126651678	v_p2A	ventricles, alar plate of p2 (alar thalamus)	5	15564	[206 48 158]
207	126651686	v_p2B	ventricles, basal plate of p2	5	15564	[188 166 208]
208	126651706	v_p1A	ventricles, alar plate of p1	5	15564	[234 22 81]
209	126651714	v_p1B	ventricles, basal plate of p1	5	15564	[112 52 57]
210	126651738	v_m1A	ventricles, alar plate of m1	5	15564	[125 226 189]
211	126651746	v_m1B	ventricles, basal plate of m1	5	15564	[101 136 227]
212	126651766	v_m2A	ventricles, m2 alar plate	5	15564	[ 11 180 235]
213	126651774	v_m2B	ventricles, m2 basal plate	5	15564	[ 53 128 70]
214	126651798	v_isA	ventricles, isthmic alar plate	5	15564	[239 236 79]
215	126651802	v_isB	ventricles, isthmic basal plate	5	15564	[157 245 46]
216	126651818	v_r1A	ventricles, r1 alar plate	5	15564	[224 130 230]
217	126651822	v_r1B	ventricles, r1 basal plate	5	15564	[140 89 138]
218	126651830	v_r2	ventricles, rhombomere 2	3	15564	[116 97 234]
219	126651838	v_r2A	ventricles, r2 alar plate	5	15564	[188 81 151]
220	126651842	v_r2B	ventricles, r2 basal plate	5	15564	[204 94 198]
221	126651862	v_r3A	ventricles, r3 alar plate	5	15564	[ 44 222 118]
222	126651866	v_r3B	ventricles, r3 basal plate	5	15564	[119 149 162]
223	126651882	v_r4A	ventricles, r4 alar plate	5	15564	[222 163 108]
224	126651886	v_r4B	ventricles, r4 basal plate	5	15564	[208 95 61]
225	126651906	v_r5A	ventricles, r5 alar plate	5	15564	[224 235 39]
226	126651910	v_r5B	ventricles, r5 basal plate	5	15564	[ 52 38 230]
227	126651918	v_r6	ventricles, rhombomere 6	3	15564	[250 33 221]
228	126651926	v_r6A	ventricles, r6 alar plate	5	15564	[100 93 195]
229	126651930	v_r6B	ventricles, r6 basal plate	5	15564	[171 136 128]
230	126651950	v_r7A	ventricles, r7 alar plate	5	15564	[145 212 187]
231	126651954	v_r7B	ventricles, r7 basal plate	5	15564	[199 63 231]
232	126651970	v_r8A	ventricles, r8 alar plate	5	15564	[ 91 54 126]
233	126651974	v_r8B	ventricles, r8 basal plate	5	15564	[83 73 90]
234	126651990	v_r9A	ventricles, r9 alar plate	5	15564	[44 65 41]
235	126651994	v_r9B	ventricles, r9 basal plate	5	15564	[106 86 186]
236	126652010	v_r10A	ventricles, r10 alar plate	5	15564	[188 209 63]
237	126652014	v_r10B	ventricles, r10 basal plate	5	15564	[78 81 54]
238	126652030	v_r11A	ventricles, r11 alar plate	5	15564	[127 137 219]
239	126652034	v_r11B	ventricles, r11 basal plate	5	15564	[ 63 162 37]
240	126652050	v_SpA	ventricles, SpC alar plate	5	15564	[ 88 138 128]
241	126652054	v_SpB	ventricles, SpC basal plate (anterior horn)	5	15564	[ 26 225 190]

### Sheet: ABA-E13pt5
	Region	RegionAbbr	RegionName	Level	Parent	RGB
0	15570	POR	preoptic roof plate	5	15564	[113 168 117]
1	15576	POA	preoptic alar plate	5	15564	[246 103 203]
2	15579	LTerv	ventricular zone of LTer	9	15564	[149 236 27]
3	15585	LTers	superficial stratum of the LTer	10	15564	[ 14 213 200]
4	15588	PO1v	ventricular zone of PO1	9	15564	[249 205 123]
5	15590	PO1p	periventricular stratum of PO1	10	15564	[ 38 166 45]
6	15593	PO1i	intermediate stratum of PO1	10	15564	[137 111 117]
7	15597	PO1s	superficial stratum of PO1	10	15564	[121 149 22]
8	15600	PO2v	ventricular zone of PO2	9	15564	[159 161 241]
9	15602	PO2p	periventricular stratum of PO2	10	15564	[ 98 117 180]
10	15608	PO2i	intermediate stratum of PO2	10	15564	[173 174 61]
11	15610	PO2s	superficial stratum of PO2	10	15564	[138 99 149]
12	15614	POHv	ventricular zone of POH	9	15564	[252 35 61]
13	15616	POHp	periventricular stratum of POH	10	15564	[170 72 124]
14	15617	POHi	intermediate stratum of POH	10	15564	[ 48 37 170]
15	15620	POHs	superficial stratum of POH	10	15564	[ 58 100 211]
16	15623	THyA	alar part of terminal hypothalamus	5	15564	[215 33 249]
17	15625	TPaAv	ventricular zone of TPaA	9	15564	[249 158 191]
18	15627	TPaAp	periventricular stratum of TPaA	10	15564	[79 62 82]
19	15629	TPaAi	intermediate stratum of TPaA	10	15564	[ 87 111 39]
20	15632	TPaAs	superficial stratum of TPaA	10	15564	[148 119 138]
21	15654	TSPaAv	ventricular zone of TSPaA	9	15564	[151 237 88]
22	15656	TSPaAp	periventricular stratum of TSPaA	10	15564	[ 42 185 80]
23	15659	TSPaAi	intermediate stratum of TSPaA	10	15564	[153 14 213]
24	15663	TSPaAs	superficial stratum of TSPaA	10	15564	[176 76 190]
25	15666	THyB	basal part of terminal hypothalamus	5	15564	[111 151 155]
26	15668	THyB-Dv	ventricular zone of THyB-D	9	15564	[ 64 243 119]
27	15670	THyB-Dp	periventricular stratum of THyB-D	10	15564	[181 82 209]
28	15673	THyB-Di	intermediate stratum of THyB-D	10	15564	[225 152 226]
29	15680	THyB-Ds	superficial stratum of THyB-D	10	15564	[187 132 244]
30	15685	THyB-Iv	ventricular zone of THyB-I	9	15564	[113 158 22]
31	15686	THyB-Im	mantle zone of THyB-I	9	15564	[171 81 161]
32	15687	THyB-Ip	periventricular stratum of THyB-I	10	15564	[ 68 83 149]
33	15693	THyB-Ii	intermediate stratum of THyB-I	10	15564	[150 170 169]
34	15699	THyB-Is	superficial stratum of THyB-I	10	15564	[229 100 116]
35	15703	THyB-Vv	ventricular zone of THyB-V	9	15564	[207 182 34]
36	15705	THyB-Vm	mantle zone of THyB-V	9	15564	[184 254 46]
37	15706	THyB-Vp	periventricular stratum of THyB-V	10	15564	[ 49 160 40]
38	15708	THyB-Vi	intermediate stratum of THyB-V	10	15564	[207 149 109]
39	15710	THyB-Vs	superficial stratum of THyB-V	10	15564	[180 121 186]
40	15713	THyB-Pv	ventricular zone of THyB-P	9	15564	[249 219 12]
41	15715	THyB-Pm	mantle zone of THyB-P	9	15564	[188 52 137]
42	15718	THyB-Pi	intermediate stratum of THyB-P	10	15564	[ 58 14 204]
43	15720	THyB-Ps	superficial stratum of THyB-P	10	15564	[ 94 237 182]
44	15724	Mamv	ventricular zone of Mam	9	15564	[ 50 162 151]
45	15725	Mamm	mantle zone of Mam	9	15564	[238 160 141]
46	15733	Mams	superficial stratum of Mam	10	15564	[188 86 107]
47	15736	THyF	floor of terminal hypothalamus	5	15564	[ 55 241 191]
48	15740	TelR	roof plate of evaginated telencephalic vesicle	5	15564	[65 72 38]
49	15742	CSComv	ventricular zone of CSCom	9	15564	[ 86 180 102]
50	15748	CSComs	superficial stratum of CSCom	10	15564	[ 16 26 176]
51	15750	TelA	alar plate of evaginated telencephalic vesicle	5	15564	[141 229 252]
52	15754	DgSev	ventricular zone of DgSe	9	15564	[172 74 15]
53	15756	DgSep	periventricular stratum of DgSe	10	15564	[140 103 154]
54	15759	DgSei	intermediate stratum of DgSe	10	15564	[164 223 77]
55	15762	DgSes	superficial stratum of DgSe	10	15564	[ 55 243 178]
56	15766	PalSev	ventricular zone of PalSe	9	15564	[242 189 72]
57	15768	PalSep	periventricular stratum of PalSe	10	15564	[136 25 60]
58	15770	PalSei	intermediate stratum of PalSe	10	15564	[101 123 124]
59	15773	PalSes	superficial stratum of PalSe	10	15564	[221 38 136]
60	15775	StrSev	ventricular zone of StrSe	9	15564	[185 107 148]
61	15777	StrSep	periventricular part of StrSe	10	15564	[ 71 129 97]
62	15781	StrSei	intermediate part of StrSe	10	15564	[197 193 231]
63	15783	StrSes	superficial part of StrSe	10	15564	[145 153 245]
64	15786	SeDgv	ventricular zone of SeDg	9	15564	[69 34 22]
65	15788	SeDgp	periventricular stratum of SeDg	10	15564	[174 202 79]
66	15792	SeDgi	intermediate stratum of SeDg	10	15564	[ 25 128 249]
67	15795	SeDgs	superficial stratum of SeDg	10	15564	[ 92 245 66]
68	15798	SePalv	ventricular zone of SePal	9	15564	[240 205 164]
69	15800	SePalp	periventricular stratum of SePal	10	15564	[ 81 217 161]
70	15803	SePali	intermediate stratum of SePal	10	15564	[ 95 46 250]
71	15806	SePals	superficial stratum of SePal	10	15564	[131 166 100]
72	15810	SeStrv	ventricular zone of SeStr	9	15564	[211 56 135]
73	15812	SeStrp	periventricular stratum of SeStr	10	15564	[ 33 221 248]
74	15814	SeStri	intermediate stratum of SeStr	10	15564	[232 199 91]
75	15816	SeStrs	superficial stratum of SeStr	10	15564	[109 66 66]
76	15820	Dgv	ventricular zone of Dg	9	15564	[187 12 198]
77	15822	Dgp	periventricular stratum of Dg	10	15564	[ 29 31 174]
78	15828	Dgi	intermediate stratum of Dg	10	15564	[113 146 220]
79	15831	Dgs	superficial stratum of Dg	10	15564	[76 42 36]
80	15835	Palv	ventricular zone of Pal	9	15564	[ 74 121 177]
81	15837	Palp	periventricular stratum of Pal	10	15564	[ 79 103 86]
82	15842	Pali	intermediate stratum of Pal	10	15564	[ 23 180 200]
83	15845	Pals	superficial stratum of Pal	10	15564	[116 101 153]
84	15852	Strv	ventricular zone of Str	9	15564	[100 92 122]
85	15854	Strp	periventricular stratum of Str	10	15564	[205 28 137]
86	15856	Stri	intermediate stratum of Str	10	15564	[151 245 168]
87	15861	Strs	superficial stratum of Str	10	15564	[183 134 141]
88	15869	AStrv	ventricular zone of AStr	9	15564	[ 78 65 106]
89	15871	AStrp	periventricular stratum of AStr	10	15564	[ 55 231 143]
90	15873	AStri	intermediate stratum of AStr	10	15564	[226 122 187]
91	15877	AStrs	superficial stratum of AStr	10	15564	[231 179 181]
92	15906	OBv	ventricular zone of OB	9	15564	[195 165 68]
93	15908	OBp	periventricular stratum of OB	10	15564	[205 244 122]
94	15911	OBi	intermediate stratum of OB	10	15564	[220 122 243]
95	15914	OBs	superficial stratum of OB	10	15564	[211 232 209]
96	15918	AOVv	ventricular zone of AOV	9	15564	[164 107 25]
97	15920	AOVp	periventricular stratum of AOV	10	15564	[ 73 218 18]
98	15921	AOVi	intermediate stratum of AOV	10	15564	[97 97 22]
99	15922	AOVs	superficial stratum of AOV	10	15564	[108 237 34]
100	15929	VPrPv	ventricular zone of VPrP	9	15564	[223 121 90]
101	15931	VPrPp	periventricular stratum of VPrP	10	15564	[160 18 13]
102	15932	VPrPi	intermediate stratum of VPrP	10	15564	[41 71 64]
103	15936	VPrPs	superficial stratum of VPrP	10	15564	[42 19 38]
104	15941	VAPv	ventricular zone of the VAP	9	15564	[248 252 110]
105	15943	VAPp	periventricular stratum of the VAP	10	15564	[166 130 252]
106	15946	VAPi	intermediate stratum of the VAP	10	15564	[201 80 69]
107	15949	VAPs	superficial stratum of the VAP	10	15564	[ 70 173 136]
108	15970	AODv	ventricular zone of AOD	9	15564	[145 80 183]
109	15972	AODp	periventricular stratum of AOD	10	15564	[ 98 213 236]
110	15973	AODi	intermediate stratum of AOD	10	15564	[ 66 95 209]
111	15974	AODs	superficial stratum of AOD	10	15564	[247 231 82]
112	15980	LPrPv	ventricular zone of LPrP	9	15564	[ 71 35 242]
113	15982	LPrPp	periventricular stratum of LPrP	10	15564	[178 24 189]
114	15983	LPrPi	intermediate stratum of LPrP	10	15564	[121 102 101]
115	15985	LPrPs	superficial stratum of LPrP	10	15564	[ 68 82 120]
116	16199	SePallv	ventricular zone of SePall	9	15564	[215 68 133]
117	16201	SePallp	periventricular stratum of SePall	10	15564	[165 222 240]
118	16202	SePalli	intermediate stratum of SePall	10	15564	[181 247 253]
119	16203	SePalls	superficial stratum of SePall	10	15564	[43 81 47]
120	16206	TelHv	ventricular zone of TelH	9	15564	[ 66 158 103]
121	16208	TelHp	periventricular stratum of TelH	10	15564	[247 143 77]
122	16209	TelHi	intermediate stratum of TelH	10	15564	[229 109 145]
123	16210	TelHs	superficial stratum of TelH	10	15564	[121 108 111]
124	16212	PHyA	alar part of peduncular hypothalamus	5	15564	[137 101 138]
125	16214	PPav	ventricular zone of PPaA	9	15564	[ 91 236 221]
126	16216	PPap	periventricular stratum of PPaA	10	15564	[ 72 119 55]
127	16225	PPai	intermediate stratum of PPaA	10	15564	[191 176 162]
128	16231	PPas	superficial stratum of PPaA	10	15564	[ 60 93 175]
129	16234	PSPav	ventricular zone of PSPa	9	15564	[143 79 27]
130	16236	PSPap	periventricular stratum of PSPa	10	15564	[ 17 101 139]
131	16239	PSPai	intermediate stratum of PSPa	10	15564	[ 31 109 23]
132	16244	PSPas	superficial stratum of PSPa	10	15564	[162 78 61]
133	16249	PHyB-Dv	ventricular zone of PHyB-D	9	15564	[151 180 174]
134	16251	PHyB-Dp	periventricular stratum of PHyB-D	10	15564	[ 10 168 157]
135	16253	PHyB-Di	intermediate stratum of PHyB-D	10	15564	[245 14 180]
136	16260	PHyB-Iv	ventricular zone of PHyB-I	9	15564	[134 91 203]
137	16262	PHyB-Ip	periventricular stratum of PHyB-I	10	15564	[118 137 180]
138	16264	PHyB-Ii	intermediate stratum of PHyB-I	10	15564	[ 65 110 162]
139	16275	PHyB-Vv	ventricular zone of PHyB-V	9	15564	[161 42 250]
140	16280	PHyB-Vi	intermediate stratum of PHyB-V	10	15564	[133 235 142]
141	16286	PHyB-Pv	ventricular zone of PHyB-P	9	15564	[213 247 235]
142	16290	PHyB-Pi	intermediate stratum of PHyB-P	10	15564	[ 52 105 243]
143	16296	RMav	ventricular zone of RMa	9	15564	[ 49 227 119]
144	16297	RMam	mantle zone of RMa	9	15564	[ 49 171 117]
145	16306	PHyF	floor of peduncular hypothalamus	5	15564	[180 70 19]
146	16307	RMaF	retromammillary floor	6	15564	[ 24 232 191]
147	16311	p3R	roof plate of p3	5	15564	[174 139 84]
148	16313	p3A	alar plate of p3 (alar prethalamus)	5	15564	[156 125 102]
149	16316	PThEv	ventricular zone of PThE	9	15564	[ 52 90 176]
150	16318	PThEp	periventricular stratum of PThE	10	15564	[158 127 125]
151	16319	PThEi	intermediate stratum of PThE	10	15564	[136 159 121]
152	16321	PThEs	superficial stratum of PThE	10	15564	[247 42 33]
153	16324	RtCv	ventricular zone of RtC	9	15564	[154 171 107]
154	16326	RtCp	periventricular stratum of RtC	10	15564	[ 96 186 166]
155	16328	RtCi	intermediate stratum of RtC	10	15564	[249 227 197]
156	16330	RtCs	superficial stratum of RtC	10	15564	[92 46 39]
157	16334	p3ZLv	ventricular zone of p3ZL	9	15564	[115 137 199]
158	16336	p3ZLp	periventricular stratum of p3ZL	10	15564	[ 38 57 154]
159	16338	p3ZLi	intermediate stratum of p3ZL	10	15564	[217 239 250]
160	16340	p3ZLs	superficial stratum of p3ZL	10	15564	[103 46 177]
161	16344	ZICv	ventricular zone of ZIC	9	15564	[221 33 131]
162	16346	ZICp	periventricular stratum of ZIC	10	15564	[ 69 51 220]
163	16348	ZICi	intermediate stratum of ZIC	10	15564	[125 60 121]
164	16350	ZICs	superficial stratum of ZIC	10	15564	[113 219 38]
165	16353	p3B	basal plate of p3	5	15564	[108 107 174]
166	16354	p3Bv	ventricular zone of p3B	9	15564	[184 166 107]
167	16356	p3Bp	periventricular stratum of p3B	10	15564	[160 27 211]
168	16358	p3Bi	intermediate stratum of p3B	10	15564	[187 141 37]
169	16364	p3Bs	superficial stratum of p3B	10	15564	[109 88 27]
170	16369	p3Fv	ventricular zone of p3F	9	15564	[ 36 158 182]
171	16371	p3Fp	periventricular stratum of p3F	10	15564	[244 35 222]
172	16372	p3Fi	intermediate stratum of p3F	10	15564	[141 173 138]
173	16373	p3Fs	superficial stratum of p3F	10	15564	[ 56 22 136]
174	16377	p2R	roof plate of p2 (epithalamic roofplate)	5	15564	[101 64 46]
175	16382	p2A	alar plate of p2 (alar thalamus)	5	15564	[64 54 74]
176	16385	Hbv	ventricular zone of Hb	9	15564	[ 26 219 49]
177	16387	Hbp	periventricular stratum of Hb	10	15564	[199 121 47]
178	16390	Hbi	intermediate stratum of Hb	10	15564	[116 139 151]
179	16393	Hbs	superficial stratum of Hb	10	15564	[194 237 17]
180	16397	DTThv	ventricular zone of DTTh	9	15564	[106 225 179]
181	16399	DTThp	periventricular stratum of DTTh	10	15564	[196 99 132]
182	16409	DTThi	intermediate stratum of DTTh	10	15564	[ 99 116 131]
183	16433	DTThs	superficial stratum of DTTh	10	15564	[ 77 138 60]
184	16438	ITThv	ventricular zone of ITTh	9	15564	[ 21 247 10]
185	16440	ITThp	periventricular stratum of ITTh	10	15564	[160 29 226]
186	16443	ITThi	intermediate stratum of ITTh	10	15564	[246 134 83]
187	16450	ITThs	superficial stratum of ITTh	10	15564	[238 137 75]
188	16454	VTThv	ventricular zone of VTTh	9	15564	[101 15 70]
189	16456	VTThp	periventricular stratum of VTTh	10	15564	[220 122 118]
190	16458	VTThi	intermediate stratum of VTTh	10	15564	[225 241 253]
191	16461	VTThs	superficial stratum of VTTh	10	15564	[246 204 175]
192	16470	p2ZLp	periventricular stratum of p2ZL	10	15564	[ 63 50 236]
193	16472	p2ZLi	intermediate stratum of p2ZL	10	15564	[121 131 200]
194	16474	p2ZLs	superficial stratum of p2ZL	10	15564	[ 44 114 216]
195	16477	p2Limv	ventricular zone of p2Lim	9	15564	[55 48 84]
196	16479	p2Limp	periventricular stratum of p2Lim	10	15564	[114 57 149]
197	16481	p2Limi	intermediate stratum of p2Lim	10	15564	[156 38 249]
198	16483	p2Lims	superficial stratum of p2Lim	10	15564	[105 109 71]
199	16487	p2B	basal plate of p2	5	15564	[ 19 166 110]
200	16488	p2Bv	ventricular zone of p2B	9	15564	[208 183 243]
201	16490	p2Bp	periventricular stratum of p2B	10	15564	[229 198 97]
202	16492	p2Bi	intermediate stratum of p2B	10	15564	[ 80 224 37]
203	16497	p2Bs	superficial stratum of p2B	10	15564	[ 54 108 192]
204	16503	p2Fv	ventricular zone of p2F	9	15564	[129 15 114]
205	16505	p2Fp	periventricular stratum of p2F	10	15564	[ 61 238 62]
206	16506	p2Fi	intermediate stratum of p2F	10	15564	[206 48 158]
207	16507	p2Fs	superficial stratum of p2F	10	15564	[188 166 208]
208	16513	PComv	ventricular zone of PCom	9	15564	[234 22 81]
209	16518	PComs	superficial zone of PCom	10	15564	[112 52 57]
210	16519	p1A	alar plate of p1	5	15564	[125 226 189]
211	16522	PcPDv	ventricular zone of PcPD	9	15564	[101 136 227]
212	16524	PcPDp	periventricular stratum of PcPD	10	15564	[ 11 180 235]
213	16526	PcPDi	intermediate stratum of PcPD	10	15564	[ 53 128 70]
214	16528	PcPDs	superficial stratum of PCPD	10	15564	[239 236 79]
215	16531	PcPLv	ventricular zone of PcPL	9	15564	[157 245 46]
216	16533	PcPLp	periventricular stratum of PcPL	10	15564	[224 130 230]
217	16535	PcPLi	intermediate stratum of PcPL	10	15564	[140 89 138]
218	16537	PcPLs	superficial stratum of PcPL	10	15564	[116 97 234]
219	16540	PcPVv	ventricular zone of PcPV	9	15564	[188 81 151]
220	16542	PcPVp	periventricular stratum of PcPV	10	15564	[204 94 198]
221	16544	PcPVi	intermediate stratum of PcPV	10	15564	[ 44 222 118]
222	16546	PcPVs	superficial stratum of PcPV	10	15564	[119 149 162]
223	16550	JcPDv	ventricular zone of JcPD	9	15564	[222 163 108]
224	16552	JcPDp	periventricular stratum of JcPD	10	15564	[208 95 61]
225	16554	JcPDi	intermediate stratum of JcPD	10	15564	[224 235 39]
226	16557	JcPDs	superficial stratum of JcPD	10	15564	[ 52 38 230]
227	16560	JcPLv	ventricular zone of JcPL	9	15564	[250 33 221]
228	16562	JcPLp	periventricular stratum of JcPL	10	15564	[100 93 195]
229	16564	JcPLi	intermediate stratum of JcPL	10	15564	[171 136 128]
230	16567	JcPLs	superficial stratum of JcPL	10	15564	[145 212 187]
231	16570	JcPVv	ventricular zone of JcPV	9	15564	[199 63 231]
232	16572	JcPVp	periventricular stratum of JcPV	10	15564	[ 91 54 126]
233	16574	JcPVi	intermediate stratum of JcPV	10	15564	[83 73 90]
234	16576	JcPVs	superficial stratum of JcPV	10	15564	[44 65 41]
235	16580	CoPDv	ventricular zone of CoPD	9	15564	[106 86 186]
236	16582	CoPDp	periventricular stratum of CoPD	10	15564	[188 209 63]
237	16584	CoPDi	intermediate stratum of CoPD	10	15564	[78 81 54]
238	16588	CoPDs	superficial stratum of CoPD	10	15564	[127 137 219]
239	16592	CoPLv	ventricular zone of CoPL	9	15564	[ 63 162 37]
240	16594	CoPLp	periventricular stratum of CoPL	10	15564	[ 88 138 128]
241	16596	CoPLi	intermediate stratum of CoPL	10	15564	[ 26 225 190]
242	16600	CoPLs	superficial stratum of CoPL	10	15564	[240 134 254]
243	16603	CoPVv	ventricular zone of CoPV	9	15564	[141 129 84]
244	16605	CoPVp	periventricular stratum of CoPV	10	15564	[235 207 187]
245	16607	CoPVi	intermediate stratum of CoPV	10	15564	[235 130 224]
246	16610	CoPVs	superficial stratum of CoPV	10	15564	[ 62 198 12]
247	16614	p1Limv	ventricular zone of p1Lim	9	15564	[ 66 134 190]
248	16616	p1Limp	periventricular stratum of p1Lim	10	15564	[136 239 66]
249	16618	p1Limi	intermediate stratum of p1Lim	10	15564	[155 19 126]
250	16621	p1Lims	superficial stratum of p1Lim	10	15564	[ 20 225 137]
251	16624	p1B	basal plate of p1	5	15564	[ 64 243 152]
252	16625	p1Bv	ventricular zone of p1B	9	15564	[ 80 121 23]
253	16627	p1Bp	periventricular stratum of p1B	10	15564	[129 109 154]
254	16631	p1Bi	intermediate stratum of p1B	10	15564	[ 67 162 166]
255	16636	p1Bs	superficial stratum of p1B	10	15564	[200 217 130]
256	16642	p1Fv	ventricular zone of p1F	9	15564	[253 41 125]
257	16644	p1Fp	periventricular stratum of p1F	10	15564	[241 246 186]
258	16646	p1Fi	intermediate stratum of p1F	10	15564	[72 74 65]
259	16647	p1Fs	superficial stratum of p1F	10	15564	[ 44 87 163]
260	16652	m1R	roof plate of m1	5	15564	[ 15 115 169]
261	16653	m1Rv	ventricular zone of m1R	9	15564	[126 247 75]
262	16658	m1A	alar plate of m1	5	15564	[128 72 211]
263	16660	m1ADv	ventricular zone of m1AD	9	15564	[ 86 203 185]
264	16662	m1ADp	periventricular stratum of m1AD	10	15564	[182 112 11]
265	16664	m1ADi	intermediate stratum of m1AD	10	15564	[135 30 35]
266	16666	m1ADs	superficial stratum of m1AD	10	15564	[220 47 10]
267	16670	TGv	ventricular zone of TG	9	15564	[ 78 55 179]
268	16672	TGp	periventricular stratum of TG	10	15564	[ 74 248 166]
269	16674	TGi	intermediate stratum of TG	10	15564	[107 199 44]
270	16676	TGs	superficial stratum of TG	10	15564	[220 161 20]
271	16679	SCv	ventricular zone of SC	9	15564	[233 138 96]
272	16681	SCp	periventricular stratum of SC	10	15564	[194 226 34]
273	16684	SCi	intermediate stratum of SC	10	15564	[ 14 246 160]
274	16688	SCs	superficial stratum of SC	10	15564	[ 82 237 75]
275	16693	ICv	ventricular zone of IC	9	15564	[251 201 137]
276	16695	ICp	periventricular stratum of IC	10	15564	[125 117 94]
277	16697	ICi	intermediate stratum of IC	10	15564	[ 97 79 118]
278	16699	ICs	superficial stratum of IC	10	15564	[137 18 232]
279	16718	m1Limv	ventricular zone of m1Lim	9	15564	[145 218 245]
280	16720	m1Limp	periventricular stratum of m1Lim	10	15564	[164 254 252]
281	16722	m1Limi	intermediate stratum of m1Lim	10	15564	[ 41 152 15]
282	16724	m1Lims	superficial stratum of m1Lim	10	15564	[244 90 166]
283	16726	m1B	basal plate of m1	5	15564	[242 188 90]
284	16727	m1Bv	ventricular zone of m1B	9	15564	[ 57 106 64]
285	16729	m1Bp	periventricular stratum of m1B	10	15564	[ 55 107 77]
286	16732	m1Bi	intermediate stratum of m1B	10	15564	[ 95 183 16]
287	16738	m1Bs	superficial stratum of m1B	10	15564	[ 66 75 206]
288	16742	m1F	floor plate of m1	5	15564	[ 87 212 35]
289	16743	m1Fv	ventricular zone of m1F	9	15564	[194 48 114]
290	16745	m1Fp	periventricular stratum of m1F	10	15564	[ 35 22 154]
291	16747	m1Fi	intermediate stratum of m1F	10	15564	[205 236 83]
292	16749	m1Fs	superficial stratum of m1F	10	15564	[129 154 251]
293	16754	m2A	m2 alar plate	5	15564	[105 74 241]
294	16756	m2ADv	ventricular zone of m2AD	9	15564	[186 236 172]
295	16761	m2ADs	superficial stratum of m2AD	10	15564	[ 58 100 183]
296	16772	m2ALv	ventricular zone of m2AL	9	15564	[237 222 209]
297	16774	m2ALp	periventricular stratum of m2AL	10	15564	[122 100 103]
298	16776	m2ALi	intermediate stratum of m2AL	10	15564	[173 80 14]
299	16778	m2ALs	superficial stratum of m2AL	10	15564	[ 85 240 227]
300	16782	m2Limv	ventricular zone of m2Lim	9	15564	[169 94 144]
301	16784	m2Limp	periventricular stratum of m2Lim	10	15564	[ 34 206 20]
302	16786	m2Limi	intermediate stratum of m2Lim	10	15564	[207 22 163]
303	16789	m2Lims	superficial stratum of m2Lim	10	15564	[ 51 46 199]
304	16791	m2B	m2 basal plate	5	15564	[250 250 253]
305	16792	m2Bv	ventricular zone of m2B	9	15564	[239 69 122]
306	16794	m2Bp	periventricular stratum of m2B	10	15564	[ 59 148 87]
307	16797	m2Bi	intermediate stratum of m2B	10	15564	[38 97 17]
308	16800	m2Bs	superficial stratum of m2B	10	15564	[172 108 31]
309	16811	isR	isthmic roof plate	5	15564	[ 78 51 246]
310	16812	isRv	ventricular zone of isR	9	15564	[207 153 149]
311	16817	CbVv	ventricular zone of cerebellar vermis	9	15564	[248 99 203]
312	16819	CbVp	periventricular stratum of cerebellar vermis	10	15564	[106 244 156]
313	16821	CbVi	intermediate stratum of cerebellar vermis	10	15564	[112 201 179]
314	16828	CbVs	superficial stratum of cerebellar vermis	10	15564	[ 73 195 122]
315	16866	isLimv	ventricular zone of isLim	9	15564	[243 249 221]
316	16868	isLimp	periventricular stratum of isLim	10	15564	[227 166 115]
317	16871	isLimi	intermediate stratum of isLim	10	15564	[198 133 202]
318	16874	isLims	superficial stratum of isLim	10	15564	[204 83 206]
319	16882	isBLi	intermediate stratum of isBL	10	15564	[125 175 15]
320	16885	isBLs	superficial stratum of isBL	10	15564	[ 81 250 44]
321	16888	isBIv	ventricular zone of isBI	9	15564	[35 91 88]
322	16890	isBIp	periventricular stratum of isBI	10	15564	[217 103 16]
323	16893	isBIi	intermediate stratum of isBI	10	15564	[171 47 254]
324	16895	isBIs	superficial stratum of isBI	10	15564	[222 82 116]
325	16898	isBMv	ventricular zone of isBM	9	15564	[175 239 162]
326	16900	isBMp	periventricular mantle of isBM	10	15564	[226 198 184]
327	16902	isBMi	intermediate mantle of isBM	10	15564	[107 51 211]
328	16911	isF	isthmic floor plate	5	15564	[226 246 199]
329	16912	isFv	ventricular zone of isF	9	15564	[160 19 13]
330	16916	r1R	r1 roof plate	5	15564	[211 222 245]
331	16919	r1A	r1 alar plate	5	15564	[ 20 233 84]
332	16922	CbHv	ventricular zone of CbH	9	15564	[250 108 173]
333	16925	CbHp	periventricular stratum of CbH	10	15564	[198 139 68]
334	16927	CbHi	intermediate stratum of CbH	10	15564	[ 73 140 182]
335	16938	CbHs	superficial stratum of cerebellar hemisphere	10	15564	[180 201 51]
336	16951	r1Vev	ventricular zone of r1Ve	9	15564	[111 178 82]
337	16955	r1Trv	ventricular zone of r1Tr	9	15564	[ 97 208 151]
338	16960	r1Limv	ventricular zone of r1Lim	9	15564	[ 29 100 197]
339	16967	r1B	r1 basal plate	5	15564	[183 197 80]
340	16975	r1BLi	intermediate stratum of r1BL	10	15564	[143 191 244]
341	16981	r1BLs	superficial stratum of r1BL	10	15564	[204 171 152]
342	16987	r1BIp	periventricular stratum of r1BI	10	15564	[241 18 46]
343	16990	r1BIi	intermediate stratum of r1BI	10	15564	[ 47 136 63]
344	16993	r1BIs	superficial stratum of r1BI	10	15564	[181 17 223]
345	16995	r1BMv	ventricular zone of r1BM	9	15564	[133 142 168]
346	16997	r1BMp	periventricular stratum of r1BM	10	15564	[54 88 51]
347	17004	r1BMi	intermediate stratum of r1BM	10	15564	[ 87 244 246]
348	17013	r1BMs	superficial stratum of r1BM	10	15564	[161 251 227]
349	17024	r2R	r2 roof plate	5	15564	[86 99 94]
350	17025	r2A	r2 alar plate	5	15564	[252 233 38]
351	17027	r2Cov	ventricular zone of r2Co	9	15564	[230 141 59]
352	17032	r2Vev	ventricular zone of r2Ve	9	15564	[167 39 73]
353	17043	r2Limv	ventricular zone of r2Lim	9	15564	[61 66 57]
354	17063	r2BLs	superficial stratum of r2BL	10	15564	[35 34 42]
355	17069	r2BIp	periventricular stratum of r2BI	10	15564	[ 83 72 193]
356	17074	r2BIi	intermediate stratum of r2BI	10	15564	[140 241 107]
357	17078	r2BIs	superficial stratum of r2BI	10	15564	[110 130 130]
358	17080	r2BMv	ventricular zone of r2BM	9	15564	[122 239 226]
359	17082	r2BMp	periventricular stratum of r2BM	10	15564	[129 66 107]
360	17085	r2BMi	intermediate stratum of r2BM	10	15564	[ 79 35 232]
361	17089	r2BMs	superficial stratum of r2BM	10	15564	[160 204 214]
362	17094	r3R	r3 roof plate	5	15564	[225 234 76]
363	17095	r3A	r3 alar plate	5	15564	[139 141 239]
364	17097	r3Cov	ventricular zone of r3Co	9	15564	[250 231 122]
365	17102	r3Vev	ventricular zone of r3Ve	9	15564	[198 176 88]
366	17114	r3Limv	ventricular zone of r3Lim	9	15564	[174 216 13]
367	17123	r3B	r3 basal plate	5	15564	[118 230 88]
368	17131	r3BLs	superficial stratum of r3BL	10	15564	[136 44 184]
369	17133	r3BIv	ventricular zone of r3BI	9	15564	[24 81 30]
370	17135	r3BIp	periventricular stratum of r3BI	10	15564	[173 246 140]
371	17139	r3BIi	intermediate stratum of r3BI	10	15564	[101 153 102]
372	17141	r3BIs	superficial stratum of r3BI	10	15564	[ 98 230 250]
373	17144	r3BMv	ventricular zone of r3BM	9	15564	[57 37 31]
374	17146	r3BMp	periventricular stratum of r3BM	10	15564	[119 215 64]
375	17148	r3BMi	intermediate stratum of r3BM	10	15564	[237 173 205]
376	17153	r3BMs	superficial stratum of r3BM	10	15564	[250 154 21]
377	17157	r4R	r4 roof plate	5	15564	[109 157 199]
378	17158	r4A	r4 alar plate	5	15564	[183 203 87]
379	17160	r4Cov	ventricular zone of r4Co	9	15564	[169 225 146]
380	17165	r4Vev	ventricular zone of r4Ve	9	15564	[198 232 46]
381	17182	r4B	r4 basal plate	5	15564	[114 236 35]
382	17197	r4BIv	ventricular zone of r4BI	9	15564	[224 28 130]
383	17199	r4BIp	periventricular stratum of r4BI	10	15564	[190 232 205]
384	17203	r4BIi	intermediate stratum of r4BI	10	15564	[132 181 43]
385	17205	r4BIs	superficial stratum of r4BI	10	15564	[127 83 221]
386	17208	r4BMv	ventricular zone of r4BM	9	15564	[ 95 217 207]
387	17210	r4BMp	periventricular stratum of r4BM	10	15564	[217 111 41]
388	17212	r4BMi	intermediate stratum of r4BM	10	15564	[ 24 95 235]
389	17217	r4BMs	superficial stratum of r4BM	10	15564	[166 178 20]
390	17222	r5R	r5 roof plate	5	15564	[143 93 41]
391	17225	r5Cov	ventricular zone of r5Co	9	15564	[154 116 154]
392	17230	r5Vev	ventricular zone of r5Ve	9	15564	[87 90 22]
393	17236	r5Trv	ventricular zone of r5Tr	9	15564	[ 73 191 163]
394	17243	r5Limv	ventricular zone of r5Lim	9	15564	[198 219 186]
395	17250	r5B	r5 basal plate	5	15564	[230 153 154]
396	17258	r5BLs	superficial stratum of r5BL	10	15564	[254 42 191]
397	17267	r5BIv	ventricular zone of r5BI	9	15564	[101 58 54]
398	17269	r5BIp	periventricular stratum of r5BI	10	15564	[120 184 234]
399	17271	r5BIi	intermediate stratum of r5BI	10	15564	[235 110 84]
400	17273	r5BIs	superficial stratum of r5BI	10	15564	[252 58 170]
401	17276	r5BMv	ventricular zone of r5BM	9	15564	[169 212 177]
402	17278	r5BMp	periventricular stratum of r5BM	10	15564	[164 106 154]
403	17280	r5BMi	intermediate stratum of r5BM	10	15564	[237 23 54]
404	17286	r5BMs	superficial stratum of r5BM	10	15564	[ 90 94 134]
405	17291	r6R	r6 roof plate	5	15564	[189 228 252]
406	17292	r6A	r6 alar plate	5	15564	[217 200 85]
407	17294	r6Cov	ventricular zone of r6Co	9	15564	[20 15 77]
408	17299	r6Vev	ventricular zone of r6Ve	9	15564	[166 34 174]
409	17305	r6Trv	ventricular zone of r6Tr	9	15564	[ 87 111 137]
410	17312	r6Limv	ventricular zone of r6Lim	9	15564	[205 245 205]
411	17318	r6B	r6 basal plate	5	15564	[207 26 67]
412	17326	r6BLs	superficial stratum of r6BL	10	15564	[ 58 139 174]
413	17329	r6BIv	ventricular zone of r6BI	9	15564	[245 68 196]
414	17331	r6BIp	periventricular stratum of r6BI	10	15564	[147 192 156]
415	17333	r6BIi	intermediate stratum of r6BI	10	15564	[146 112 172]
416	17335	r6BIs	superficial stratum of r6BI	10	15564	[ 32 50 218]
417	17339	r6BMv	ventricular zone of r6BM	9	15564	[ 78 102 236]
418	17341	r6BMp	periventricular stratum of r6BM	10	15564	[160 64 20]
419	17343	r6BMi	intermediate stratum of r6BM	10	15564	[174 212 218]
420	17348	r6BMs	superficial stratum of r6BM	10	15564	[69 93 89]
421	17354	r7R	r7 roof plate	5	15564	[198 136 250]
422	17355	r7A	r7 alar plate	5	15564	[230 38 49]
423	17362	r7Vev	ventricular zone of r7Ve	9	15564	[ 57 148 112]
424	17367	r7Trv	ventricular zone of r7Tr	9	15564	[230 198 218]
425	17374	r7Limv	ventricular zone of r7Lim	9	15564	[135 136 111]
426	17380	r7B	r7 basal plate	5	15564	[ 85 241 82]
427	17386	r7BLi	intermediate stratum of r7BL	10	15564	[ 10 217 47]
428	17388	r7BLs	superficial stratum of r7BL	10	15564	[ 72 226 60]
429	17393	r7BIp	periventricular stratum of r7BI	10	15564	[207 237 38]
430	17395	r7BIi	intermediate stratum of r7BI	10	15564	[192 58 80]
431	17397	r7BIs	superficial stratum of r7BI	10	15564	[ 52 127 57]
432	17401	r7BMv	ventricular zone of r7BM	9	15564	[114 25 105]
433	17403	r7BMp	periventricular stratum of r7BM	10	15564	[130 212 210]
434	17407	r7BMi	intermediate stratum of r7BM	10	15564	[157 214 68]
435	17412	r7BMs	superficial stratum of r7BM	10	15564	[228 207 36]
436	17417	r8R	r8 roof plate	5	15564	[ 56 76 160]
437	17418	r8A	r8 alar plate	5	15564	[182 96 47]
438	17420	r8Vev	ventricular zone of r8Ve	9	15564	[226 244 60]
439	17425	r8Trv	ventricular zone of r8Tr	9	15564	[ 76 227 50]
440	17432	r8Limv	ventricular zone of r8Lim	9	15564	[ 30 248 181]
441	17441	r8BLp	periventricular stratum of r8BL	10	15564	[148 126 162]
442	17443	r8BLi	intermediate stratum of r8BL	10	15564	[124 196 53]
443	17445	r8BLs	superficial stratum of r8BL	10	15564	[115 88 44]
444	17450	r8BIv	ventricular zone of r8BI	9	15564	[199 143 249]
445	17452	r8BIp	periventricular stratum of r8BI	10	15564	[197 75 100]
446	17455	r8BIi	intermediate stratum of r8BI	10	15564	[203 45 215]
447	17457	r8BIs	superficial stratum of r8BI	10	15564	[ 24 208 163]
448	17461	r8BMv	ventricular zone of r8BM	9	15564	[193 147 214]
449	17463	r8BMp	periventricular stratum of r8BM	10	15564	[144 81 247]
450	17467	r8BMi	intermediate stratum of r8BM	10	15564	[ 20 89 133]
451	17472	r8BMs	superficial stratum of r8BM	10	15564	[147 224 182]
452	17477	r9R	r9 roof plate	5	15564	[244 244 211]
453	17478	r9A	r9 alar plate	5	15564	[129 20 158]
454	17480	r9Vev	ventricular zone of r9Ve	9	15564	[210 93 47]
455	17486	r9Trv	ventricular zone of r9Tr	9	15564	[192 246 224]
456	17495	r9Limv	ventricular zone of r9Lim	9	15564	[ 54 128 86]
457	17500	r9B	r9 basal plate	5	15564	[ 83 221 216]
458	17504	r9BLp	periventricular stratum of r9BL	10	15564	[156 115 232]
459	17506	r9BLi	intermediate stratum of r9BL	10	15564	[180 247 52]
460	17508	r9BLs	superficial stratum of r9BL	10	15564	[179 200 130]
461	17513	r9BIv	ventricular zone of r9BI	9	15564	[ 62 126 58]
462	17515	r9BIp	periventricular stratum of r9BI	10	15564	[ 79 118 237]
463	17518	r9BIi	intermediate stratum of r9BI	10	15564	[108 160 241]
464	17520	r9BIs	superficial stratum of r9BI	10	15564	[234 29 127]
465	17524	r9BMv	ventricular zone of r9BM	9	15564	[ 97 95 121]
466	17526	r9BMp	periventricular stratum of r9BM	10	15564	[243 137 223]
467	17529	r9BMi	intermediate stratum of r9BM	10	15564	[ 95 90 111]
468	17534	r9BMs	superficial stratum of r9BM	10	15564	[ 31 45 157]
469	17539	r10R	r10 roof plate	5	15564	[215 90 35]
470	17540	r10A	r10 alar plate	5	15564	[239 38 44]
471	17542	r10Vev	ventricular zone of r10Ve	9	15564	[ 72 173 210]
472	17548	r10Trv	ventricular zone of r10Tr	9	15564	[244 183 37]
473	17557	r10Limv	ventricular zone of r10Lim	9	15564	[185 206 16]
474	17562	r10B	r10 basal plate	5	15564	[212 192 135]
475	17568	r10BLi	intermediate stratum of r10BL	10	15564	[144 182 236]
476	17570	r10BLs	superficial stratum of r10BL	10	15564	[227 181 26]
477	17572	r10BIv	ventricular zone of r10BI	9	15564	[ 80 125 97]
478	17574	r10BIp	periventricular stratum of r10BI	10	15564	[151 177 75]
479	17577	r10BIi	intermediate stratum of r10BI	10	15564	[ 38 151 55]
480	17580	r10BIs	superficial stratum of r10BI	10	15564	[237 141 32]
481	17582	r10BMv	ventricular zone of r10BM	9	15564	[250 119 20]
482	17584	r10BMp	periventricular stratum of r10BM	10	15564	[103 226 46]
483	17587	r10BMi	intermediate stratum of r10BM	10	15564	[ 13 122 167]
484	17592	r10BMs	superficial stratum of r10BM	10	15564	[160 241 49]
485	17597	r11R	r11 roof plate	5	15564	[159 55 17]
486	17598	r11A	r11 alar plate	5	15564	[140 240 167]
487	17604	r11Trv	ventricular zone of r11Tr	9	15564	[130 152 63]
488	17613	r11Limv	ventricular zone of r11Lim	9	15564	[196 254 82]
489	17620	r11B	r11 basal plate	5	15564	[ 40 246 201]
490	17626	r11BLi	intermediate stratum of r11BL	10	15564	[145 111 74]
491	17628	r11BLs	superficial stratum of r11BL	10	15564	[246 84 240]
492	17632	r11BIp	periventricular stratum of r11BI	10	15564	[122 41 17]
493	17635	r11BIi	intermediate stratum of r11BI	10	15564	[ 37 186 181]
494	17637	r11BIs	superficial stratum of r11BI	10	15564	[240 186 83]
495	17639	r11BMv	ventricular zone of r11BM	9	15564	[189 93 102]
496	17641	r11BMp	periventricular stratum of r11BM	10	15564	[161 230 52]
497	17643	r11BMi	intermediate stratum of r11BM	10	15564	[ 16 171 111]
498	17648	r11BMs	superficial stratum of r11BM	10	15564	[186 127 167]
499	17652	SpR	SpC roof plate	5	15564	[208 126 138]
500	17653	SpA	SpC alar plate	5	15564	[158 133 151]
501	17667	SpALv	ventricular zone of the SpAL	9	15564	[ 78 112 114]
502	17670	SpALp	periventricular stratum of the SpAL	10	15564	[42 19 25]
503	17671	SpALi	intermediate stratum of the SpAL	10	15564	[123 187 126]
504	17674	SpALs	superficial stratum of the SpAL	10	15564	[28 54 92]
505	17678	SpAVv	ventricular zone of the SpAV	9	15564	[218 95 75]
506	17680	SpAVp	periventricular stratum of the SpAV	10	15564	[211 103 150]
507	17682	SpAVi	intermediate stratum of the SpAV	10	15564	[ 10 45 200]
508	17689	SpAVs	superficial stratum of the SpAV	10	15564	[198 141 249]
509	17692	SpB	SpC basal plate (anterior horn)	5	15564	[157 39 110]
510	17694	SpBLv	ventricular zone of SpBL	9	15564	[ 68 241 178]
511	17696	SpBLp	periventricular stratum of SpBL	10	15564	[198 30 248]
512	17698	SpBLi	intermediate stratum of SpBL	10	15564	[238 71 195]
513	17709	SpBLs	superficial stratum of SpBL	10	15564	[ 72 193 140]
514	17711	SpBIv	ventricular zone of SpBI	9	15564	[106 162 149]
515	17713	SpBIp	periventricular stratum of SpBI	10	15564	[216 131 106]
516	17715	SpBIi	intermediate stratum of SpBI	10	15564	[207 184 110]
517	17724	SpBIs	superficial stratum of SpBI	10	15564	[172 50 16]
518	17726	SpBMv	ventricular zone of SpBM	9	15564	[155 129 179]
519	17728	SpBMp	periventricular stratum of SpBM	10	15564	[129 42 218]
520	17730	SpBMi	intermediate stratum of SpBM	10	15564	[191 182 247]
521	17733	SpBMs	superficial stratum of SpBM	10	15564	[182 99 106]
522	17734	SpF	SpC floor plate	5	15564	[ 94 242 81]
523	111220552	DPallv	ventricular zone of DPall	9	15564	[152 116 125]
524	111220556	DPallp	periventricular stratum of DPall	10	15564	[105 114 159]
525	111220558	DPalli	intermediate stratum of DPall	10	15564	[248 176 191]
526	111220560	DPalls	superficial stratum of DPall	10	15564	[111 97 31]
527	111220562	MPallv	ventricular zone of MPall	9	15564	[ 68 54 194]
528	111220566	MPallp	periventricular stratum of MPall	10	15564	[173 211 66]
529	111220568	MPalli	intermediate stratum of MPall	10	15564	[183 106 17]
530	111220570	MPalls	superficial stratum of MPall	10	15564	[232 110 91]
531	111220576	p3Chv	ventricular zone of p3Ch	9	15564	[167 99 34]
532	111220584	p2Chv	ventricular zone of p2Ch	9	15564	[183 235 63]
533	111220588	p2ALv	ventricular zone of p2AL	9	15564	[187 59 53]
534	111220612	isADLv	ventricular zone of isADL	9	15564	[210 142 21]
535	111220616	isBv	ventricular zone of isB	9	15564	[177 141 150]
536	111220624	r1Vep	periventricular stratum of r1Ve	10	15564	[217 147 184]
537	111220626	r1Vei	intermediate stratum of r1Ve	10	15564	[114 225 11]
538	111220628	r1Ves	superficial stratum of r1Ve	10	15564	[154 86 111]
539	111220630	r1Trp	periventricular stratum of r1Tr	10	15564	[ 88 188 149]
540	111220632	r1Tri	intermediate stratum of r1Tr	10	15564	[213 216 111]
541	111220634	r1Trs	superficial stratum of r1Tr	10	15564	[236 172 29]
542	111220636	r1Limp	periventricular stratum of r1Lim	10	15564	[ 97 251 13]
543	111220638	r1Limi	intermediate stratum of r1Lim	10	15564	[187 80 248]
544	111220640	r1Lims	superficial stratum of r1Lim	10	15564	[234 14 149]
545	111220642	r1Bv	ventricular zone of r1B	9	15564	[218 165 142]
546	111220650	r2Cop	periventricular stratum of r2Co	10	15564	[142 164 244]
547	111220652	r2Coi	intermediate stratum of r2Co	10	15564	[247 245 169]
548	111220654	r2Cos	superficial stratum of r2Co	10	15564	[124 228 16]
549	111220656	r2Vep	periventricular stratum of r2Ve	10	15564	[ 35 195 93]
550	111220658	r2Vei	intermediate stratum of r2Ve	10	15564	[157 165 140]
551	111220660	r2Ves	superficial stratum of r2Ve	10	15564	[240 151 160]
552	111220664	r2Tri	intermediate stratum of r2Tr	10	15564	[243 139 206]
553	111220666	r2Trs	superficial stratum of r2Tr	10	15564	[113 114 75]
554	111220668	r2Limp	periventricular stratum of r2Lim	10	15564	[162 117 12]
555	111220670	r2Limi	intermediate stratum of r2Lim	10	15564	[245 63 20]
556	111220672	r2Lims	superficial stratum of r2Lim	10	15564	[243 233 153]
557	111220674	r2Bv	ventricular zone of r2B	9	15564	[ 90 229 130]
558	111220682	r3Cop	periventricular stratum of r3Co	10	15564	[70 77 63]
559	111220684	r3Coi	intermediate stratum of r3Co	10	15564	[234 173 27]
560	111220686	r3Cos	superficial stratum of r3Co	10	15564	[ 77 98 200]
561	111220688	r3Vep	periventricular stratum of r3Ve	10	15564	[104 178 253]
562	111220690	r3Vei	intermediate stratum of r3Ve	10	15564	[165 29 89]
563	111220692	r3Ves	superficial stratum of r3Ve	10	15564	[ 59 216 180]
564	111220696	r3Tri	intermediate stratum of r3Tr	10	15564	[139 142 184]
565	111220698	r3Trs	superficial stratum of r3Tr	10	15564	[ 42 199 109]
566	111220700	r3Limp	periventricular stratum of r3Lim	10	15564	[ 79 117 91]
567	111220702	r3Limi	intermediate stratum of r3Lim	10	15564	[229 53 78]
568	111220704	r3Lims	superficial stratum of r3Lim	10	15564	[121 119 211]
569	111220706	r3Bv	ventricular zone of r3B	9	15564	[127 178 206]
570	111220714	r4Cop	periventricular stratum of r4Co	10	15564	[ 82 166 153]
571	111220716	r4Coi	intermediate stratum of r4Co	10	15564	[ 22 232 140]
572	111220718	r4Cos	superficial stratum of r4Co	10	15564	[ 94 187 129]
573	111220720	r4Vep	periventricular stratum of r4Ve	10	15564	[113 90 211]
574	111220722	r4Vei	intermediate stratum of r4Ve	10	15564	[177 207 174]
575	111220724	r4Ves	superficial stratum of r4Ve	10	15564	[ 40 152 229]
576	111220728	r4Tri	intermediate stratum of r4Tr	10	15564	[233 133 162]
577	111220730	r4Trs	superficial stratum of r4Tr	10	15564	[148 32 250]
578	111220734	r4Limi	intermediate stratum of r4Lim	10	15564	[184 133 127]
579	111220736	r4Lims	superficial stratum of r4Lim	10	15564	[186 37 252]
580	111220746	r5Cop	periventricular stratum of r5Co	10	15564	[140 114 127]
581	111220748	r5Coi	intermediate stratum of r5Co	10	15564	[225 77 132]
582	111220750	r5Cos	superficial stratum of r5Co	10	15564	[ 92 56 252]
583	111220752	r5Vep	periventricular stratum of r5Ve	10	15564	[189 34 99]
584	111220754	r5Vei	intermediate stratum of r5Ve	10	15564	[ 30 50 163]
585	111220756	r5Ves	superficial stratum of r5Ve	10	15564	[215 239 44]
586	111220760	r5Tri	intermediate stratum of r5Tr	10	15564	[114 15 27]
587	111220762	r5Trs	superficial stratum of r5Tr	10	15564	[127 71 224]
588	111220764	r5Limp	periventricular stratum of r5Lim	10	15564	[236 248 120]
589	111220766	r5Limi	intermediate stratum of r5Lim	10	15564	[ 81 200 76]
590	111220768	r5Lims	superficial stratum of r5Lim	10	15564	[127 150 254]
591	111220778	r6Cop	periventricular stratum of r6Co	10	15564	[ 96 117 98]
592	111220780	r6Coi	intermediate stratum of r6Co	10	15564	[ 98 227 83]
593	111220784	r6Vep	periventricular stratum of r6Ve	10	15564	[241 188 136]
594	111220786	r6Vei	intermediate stratum of r6Ve	10	15564	[ 40 123 60]
595	111220788	r6Ves	superficial stratum of r6Ve	10	15564	[ 70 98 103]
596	111220790	r6Trp	periventricular stratum of r6Tr	10	15564	[ 74 125 208]
597	111220792	r6Tri	intermediate stratum of r6Tr	10	15564	[193 80 131]
598	111220794	r6Trs	superficial stratum of r6Tr	10	15564	[ 56 116 190]
599	111220796	r6Limp	periventricular stratum of r6Lim	10	15564	[227 213 17]
600	111220798	r6Limi	intermediate stratum of r6Lim	10	15564	[159 245 15]
601	111220800	r6Lims	superficial stratum of r6Lim	10	15564	[ 60 36 153]
602	111220816	r7Vep	periventricular stratum of r7Ve	10	15564	[199 17 109]
603	111220818	r7Vei	intermediate stratum of r7Ve	10	15564	[70 90 62]
604	111220820	r7Ves	superficial stratum of r7Ve	10	15564	[ 77 245 96]
605	111220822	r7Trp	periventricular stratum of r7Tr	10	15564	[ 54 197 25]
606	111220824	r7Tri	intermediate stratum of r7Tr	10	15564	[ 11 208 242]
607	111220826	r7Trs	superficial stratum of r7Tr	10	15564	[238 199 97]
608	111220828	r7Limp	periventricular stratum of r7Lim	10	15564	[ 82 110 52]
609	111220830	r7Limi	intermediate stratum of r7Lim	10	15564	[ 17 128 177]
610	111220832	r7Lims	superficial stratum of r7Lim	10	15564	[ 46 194 186]
611	111220842	r8Vep	periventricular stratum of r8Ve	10	15564	[153 51 157]
612	111220844	r8Vei	intermediate stratum of r8Ve	10	15564	[222 86 151]
613	111220846	r8Ves	superficial stratum of r8Ve	10	15564	[224 72 29]
614	111220848	r8Trp	periventricular stratum of r8Tr	10	15564	[111 154 25]
615	111220850	r8Tri	intermediate stratum of r8Tr	10	15564	[225 162 14]
616	111220852	r8Trs	superficial stratum of r8Tr	10	15564	[249 176 49]
617	111220854	r8Limp	periventricular stratum of r8Lim	10	15564	[246 141 16]
618	111220856	r8Limi	intermediate stratum of r8Lim	10	15564	[ 76 54 108]
619	111220858	r8Lims	superficial stratum of r8Lim	10	15564	[ 22 146 135]
620	111220868	r9Vep	periventricular stratum of r9Ve	10	15564	[113 145 191]
621	111220870	r9Vei	intermediate stratum of r9Ve	10	15564	[103 157 180]
622	111220872	r9Ves	superficial stratum of r9Ve	10	15564	[206 102 174]
623	111220874	r9Trp	periventricular stratum of r9Tr	10	15564	[182 187 56]
624	111220876	r9Tri	intermediate stratum of r9Tr	10	15564	[218 67 195]
625	111220878	r9Trs	superficial stratum of r9Tr	10	15564	[244 73 47]
626	111220880	r9Limp	periventricular stratum of r9Lim	10	15564	[ 73 195 189]
627	111220882	r9Limi	intermediate stratum of r9Lim	10	15564	[ 63 221 244]
628	111220884	r9Lims	superficial stratum of r9Lim	10	15564	[169 132 79]
629	111220894	r10Vep	periventricular stratum of r10Ve	10	15564	[ 86 56 230]
630	111220896	r10Vei	intermediate stratum of r10Ve	10	15564	[123 99 240]
631	111220898	r10Ves	superficial stratum of r10Ve	10	15564	[145 36 56]
632	111220900	r10Trp	periventricular stratum of r10Tr	10	15564	[172 152 223]
633	111220902	r10Tri	intermediate stratum of r10Tr	10	15564	[197 123 214]
634	111220904	r10Trs	superficial stratum of r10Tr	10	15564	[177 136 53]
635	111220906	r10Limp	periventricular stratum of r10Lim	10	15564	[ 92 160 225]
636	111220908	r10Limi	intermediate stratum of r10Lim	10	15564	[ 38 210 96]
637	111220910	r10Lims	superficial stratum of r10Lim	10	15564	[226 219 97]
638	111220922	r11Vei	intermediate stratum of r11Ve	10	15564	[251 138 125]
639	111220924	r11Ves	superficial stratum of r11Ve	10	15564	[181 220 70]
640	111220926	r11Trp	periventricular stratum of r11Tr	10	15564	[132 43 31]
641	111220928	r11Tri	intermediate stratum of r11Tr	10	15564	[116 109 121]
642	111220930	r11Trs	superficial stratum of r11Tr	10	15564	[241 44 226]
643	111220932	r11Limp	periventricular stratum of r11Lim	10	15564	[134 79 99]
644	111220934	r11Limi	intermediate stratum of r11Lim	10	15564	[114 207 186]
645	111220936	r11Lims	superficial stratum of r11Lim	10	15564	[140 206 89]
646	112892285	m2Rv	ventricular zone of m2R	9	15564	[108 110 55]
647	112892293	m2Rs	superficial stratum of m2R	10	15564	[ 33 227 25]
648	112892299	m2Fv	ventricular zone of m2F	9	15564	[ 79 47 202]
649	112892303	m2Fp	periventricular stratum of m2F	10	15564	[ 45 165 204]
650	112892305	m2Fi	intermediate stratum of m2F	10	15564	[ 32 177 185]
651	112892307	m2Fs	superficial stratum of m2F	10	15564	[134 122 246]
652	112892309	isADLp	periventricular stratum of isADL	10	15564	[146 91 217]
653	112892311	isADLi	intermediate stratum of isADL	10	15564	[ 32 121 223]
654	112892313	isADLs	superficial stratum of isADL	10	15564	[ 13 159 253]
655	112892317	isFp	periventricular stratum of isF	10	15564	[161 234 209]
656	112892319	isFi	intermediate stratum of isF	10	15564	[154 189 217]
657	112892321	isFs	superficial stratum of isF	10	15564	[199 119 171]
658	112892323	r1Fv	ventricular zone of r1F	9	15564	[142 76 110]
659	112892327	r1Fp	periventricular stratum of r1F	10	15564	[178 243 204]
660	112892329	r1Fi	intermediate stratum of r1F	10	15564	[153 133 142]
661	112892331	r1Fs	superficial stratum of r1F	10	15564	[190 73 246]
662	112892333	r2Fv	ventricular zone of r2F	9	15564	[ 26 12 254]
663	112892339	r2Fi	intermediate stratum of r2F	10	15564	[ 86 61 237]
664	112892341	r2Fs	superficial stratum of r2F	10	15564	[133 146 138]
665	112892343	r3Fv	ventricular zone of r3F	9	15564	[112 58 170]
666	112892349	r3Fi	intermediate stratum of r3F	10	15564	[202 111 134]
667	112892351	r3Fs	superficial stratum of r3F	10	15564	[119 246 204]
668	112892353	r4Fv	ventricular zone of r4F	9	15564	[243 105 152]
669	112892357	r4Fp	periventricular stratum of r4F	10	15564	[174 243 80]
670	112892359	r4Fi	intermediate stratum of r4F	10	15564	[234 205 59]
671	112892361	r4Fs	superficial stratum of r4F	10	15564	[192 96 116]
672	112892363	r5Fv	ventricular zone of r5F	9	15564	[124 194 11]
673	112892367	r5Fp	periventricular stratum of r5F	10	15564	[ 92 159 200]
674	112892369	r5Fi	intermediate stratum of r5F	10	15564	[ 48 172 190]
675	112892371	r5Fs	superficial stratum of r5F	10	15564	[250 132 43]
676	112892379	r6Fi	intermediate stratum of r6F	10	15564	[157 154 227]
677	112892381	r6Fs	superficial stratum of r6F	10	15564	[41 43 47]
678	112892383	r7Fv	ventricular zone of r7F	9	15564	[155 160 66]
679	112892387	r7Fp	periventricular stratum of r7F	10	15564	[128 121 206]
680	112892389	r7Fi	intermediate stratum of r7F	10	15564	[195 50 140]
681	112892391	r7Fs	superficial stratum of r7F	10	15564	[ 84 123 159]
682	112892395	r8Fv	ventricular zone of r8F	9	15564	[195 29 241]
683	112892399	r8Fp	periventricular stratum of r8F	10	15564	[ 92 60 115]
684	112892401	r8Fi	intermediate stratum of r8F	10	15564	[ 33 85 214]
685	112892403	r8Fs	superficial stratum of r8F	10	15564	[ 60 49 231]
686	112892407	r9Fv	ventricular zone of r9F	9	15564	[ 53 254 85]
687	112892411	r9Fp	periventricular stratum of r9F	10	15564	[123 116 237]
688	112892413	r9Fi	intermediate stratum of r9F	10	15564	[ 32 32 231]
689	112892415	r9Fs	superficial stratum of r9F	10	15564	[ 73 155 141]
690	112892419	r10Fv	ventricular zone of r10F	9	15564	[157 93 108]
691	112892423	r10Fp	periventricular stratum of r10F	10	15564	[ 81 64 225]
692	112892425	r10Fi	intermediate stratum of r10F	10	15564	[ 78 104 122]
693	112892427	r10Fs	superficial stratum of r10F	10	15564	[198 90 37]
694	112892429	r11Fv	ventricular zone of r11F	9	15564	[ 40 97 226]
695	112892433	r11Fp	periventricular stratum of r11F	10	15564	[164 136 43]
696	112892435	r11Fi	intermediate stratum of r11F	10	15564	[219 32 194]
697	112892437	r11Fs	superficial stratum of r11F	10	15564	[222 35 84]
698	112892439	SpFv	ventricular zone of SpF	9	15564	[ 15 189 220]
699	112892443	SpFp	periventricular stratum of SpF	10	15564	[116 78 17]
700	112892445	SpFi	intermediate stratum of SpF	10	15564	[250 222 75]
701	112892447	SpFs	superficial stratum of SpF	10	15564	[100 82 74]
702	114403711	m1Rs	superficial stratum of m1R	10	15564	[251 90 182]
703	114403727	isRs	superficial stratum of isR	10	15564	[ 55 106 145]

### Sheet: ABA-E15pt5
	Region	RegionAbbr	RegionName	Level	Parent	RGB
0	15572	RSComv	ventricular zone of RSCom	9	15564	[113 168 117]
1	15574	RSComm	mantle zone of RSCom	9	15564	[246 103 203]
2	15576	POA	preoptic alar plate	5	15564	[149 236 27]
3	15588	PO1v	ventricular zone of PO1	9	15564	[ 14 213 200]
4	15590	PO1p	periventricular stratum of PO1	10	15564	[249 205 123]
5	15593	PO1i	intermediate stratum of PO1	10	15564	[ 38 166 45]
6	15597	PO1s	superficial stratum of PO1	10	15564	[137 111 117]
7	15600	PO2v	ventricular zone of PO2	9	15564	[121 149 22]
8	15602	PO2p	periventricular stratum of PO2	10	15564	[159 161 241]
9	15608	PO2i	intermediate stratum of PO2	10	15564	[ 98 117 180]
10	15610	PO2s	superficial stratum of PO2	10	15564	[173 174 61]
11	15614	POHv	ventricular zone of POH	9	15564	[138 99 149]
12	15616	POHp	periventricular stratum of POH	10	15564	[252 35 61]
13	15617	POHi	intermediate stratum of POH	10	15564	[170 72 124]
14	15620	POHs	superficial stratum of POH	10	15564	[ 48 37 170]
15	15623	THyA	alar part of terminal hypothalamus	5	15564	[ 58 100 211]
16	15625	TPaAv	ventricular zone of TPaA	9	15564	[215 33 249]
17	15627	TPaAp	periventricular stratum of TPaA	10	15564	[249 158 191]
18	15629	TPaAi	intermediate stratum of TPaA	10	15564	[79 62 82]
19	15632	TPaAs	superficial stratum of TPaA	10	15564	[ 87 111 39]
20	15654	TSPaAv	ventricular zone of TSPaA	9	15564	[148 119 138]
21	15656	TSPaAp	periventricular stratum of TSPaA	10	15564	[151 237 88]
22	15659	TSPaAi	intermediate stratum of TSPaA	10	15564	[ 42 185 80]
23	15663	TSPaAs	superficial stratum of TSPaA	10	15564	[153 14 213]
24	15666	THyB	basal part of terminal hypothalamus	5	15564	[176 76 190]
25	15668	THyB-Dv	ventricular zone of THyB-D	9	15564	[111 151 155]
26	15670	THyB-Dp	periventricular stratum of THyB-D	10	15564	[ 64 243 119]
27	15673	THyB-Di	intermediate stratum of THyB-D	10	15564	[181 82 209]
28	15680	THyB-Ds	superficial stratum of THyB-D	10	15564	[225 152 226]
29	15685	THyB-Iv	ventricular zone of THyB-I	9	15564	[187 132 244]
30	15686	THyB-Im	mantle zone of THyB-I	9	15564	[113 158 22]
31	15687	THyB-Ip	periventricular stratum of THyB-I	10	15564	[171 81 161]
32	15693	THyB-Ii	intermediate stratum of THyB-I	10	15564	[ 68 83 149]
33	15699	THyB-Is	superficial stratum of THyB-I	10	15564	[150 170 169]
34	15703	THyB-Vv	ventricular zone of THyB-V	9	15564	[229 100 116]
35	15705	THyB-Vm	mantle zone of THyB-V	9	15564	[207 182 34]
36	15706	THyB-Vp	periventricular stratum of THyB-V	10	15564	[184 254 46]
37	15708	THyB-Vi	intermediate stratum of THyB-V	10	15564	[ 49 160 40]
38	15710	THyB-Vs	superficial stratum of THyB-V	10	15564	[207 149 109]
39	15713	THyB-Pv	ventricular zone of THyB-P	9	15564	[180 121 186]
40	15715	THyB-Pm	mantle zone of THyB-P	9	15564	[249 219 12]
41	15716	THyB-Pp	periventricular stratum of THyB-P	10	15564	[188 52 137]
42	15718	THyB-Pi	intermediate stratum of THyB-P	10	15564	[ 58 14 204]
43	15720	THyB-Ps	superficial stratum of THyB-P	10	15564	[ 94 237 182]
44	15724	Mamv	ventricular zone of Mam	9	15564	[ 50 162 151]
45	15725	Mamm	mantle zone of Mam	9	15564	[238 160 141]
46	15736	THyF	floor of terminal hypothalamus	5	15564	[188 86 107]
47	15740	TelR	roof plate of evaginated telencephalic vesicle	5	15564	[ 55 241 191]
48	15742	CSComv	ventricular zone of CSCom	9	15564	[65 72 38]
49	15744	CSComm	mantle zone of CSCom	9	15564	[ 86 180 102]
50	15748	CSComs	superficial stratum of CSCom	10	15564	[ 16 26 176]
51	15750	TelA	alar plate of evaginated telencephalic vesicle	5	15564	[141 229 252]
52	15754	DgSev	ventricular zone of DgSe	9	15564	[172 74 15]
53	15756	DgSep	periventricular stratum of DgSe	10	15564	[140 103 154]
54	15759	DgSei	intermediate stratum of DgSe	10	15564	[164 223 77]
55	15762	DgSes	superficial stratum of DgSe	10	15564	[ 55 243 178]
56	15766	PalSev	ventricular zone of PalSe	9	15564	[242 189 72]
57	15768	PalSep	periventricular stratum of PalSe	10	15564	[136 25 60]
58	15770	PalSei	intermediate stratum of PalSe	10	15564	[101 123 124]
59	15773	PalSes	superficial stratum of PalSe	10	15564	[221 38 136]
60	15775	StrSev	ventricular zone of StrSe	9	15564	[185 107 148]
61	15777	StrSep	periventricular part of StrSe	10	15564	[ 71 129 97]
62	15781	StrSei	intermediate part of StrSe	10	15564	[197 193 231]
63	15783	StrSes	superficial part of StrSe	10	15564	[145 153 245]
64	15788	SeDgp	periventricular stratum of SeDg	10	15564	[69 34 22]
65	15792	SeDgi	intermediate stratum of SeDg	10	15564	[174 202 79]
66	15795	SeDgs	superficial stratum of SeDg	10	15564	[ 25 128 249]
67	15798	SePalv	ventricular zone of SePal	9	15564	[ 92 245 66]
68	15800	SePalp	periventricular stratum of SePal	10	15564	[240 205 164]
69	15803	SePali	intermediate stratum of SePal	10	15564	[ 81 217 161]
70	15806	SePals	superficial stratum of SePal	10	15564	[ 95 46 250]
71	15810	SeStrv	ventricular zone of SeStr	9	15564	[131 166 100]
72	15812	SeStrp	periventricular stratum of SeStr	10	15564	[211 56 135]
73	15814	SeStri	intermediate stratum of SeStr	10	15564	[ 33 221 248]
74	15816	SeStrs	superficial stratum of SeStr	10	15564	[232 199 91]
75	15820	Dgv	ventricular zone of Dg	9	15564	[109 66 66]
76	15822	Dgp	periventricular stratum of Dg	10	15564	[187 12 198]
77	15828	Dgi	intermediate stratum of Dg	10	15564	[ 29 31 174]
78	15831	Dgs	superficial stratum of Dg	10	15564	[113 146 220]
79	15835	Palv	ventricular zone of Pal	9	15564	[76 42 36]
80	15837	Palp	periventricular stratum of Pal	10	15564	[ 74 121 177]
81	15842	Pali	intermediate stratum of Pal	10	15564	[ 79 103 86]
82	15845	Pals	superficial stratum of Pal	10	15564	[ 23 180 200]
83	15852	Strv	ventricular zone of Str	9	15564	[116 101 153]
84	15854	Strp	periventricular stratum of Str	10	15564	[100 92 122]
85	15856	Stri	intermediate stratum of Str	10	15564	[205 28 137]
86	15861	Strs	superficial stratum of Str	10	15564	[151 245 168]
87	15869	AStrv	ventricular zone of AStr	9	15564	[183 134 141]
88	15871	AStrp	periventricular stratum of AStr	10	15564	[ 78 65 106]
89	15873	AStri	intermediate stratum of AStr	10	15564	[ 55 231 143]
90	15877	AStrs	superficial stratum of AStr	10	15564	[226 122 187]
91	15879	APalv	ventricular zone of APal	9	15564	[231 179 181]
92	15881	APalp	periventricular stratum of APal	10	15564	[195 165 68]
93	15883	APali	intermediate stratum of APal	10	15564	[205 244 122]
94	15885	APals	superficial stratum of APal	10	15564	[220 122 243]
95	15906	OBv	ventricular zone of OB	9	15564	[211 232 209]
96	15908	OBp	periventricular stratum of OB	10	15564	[164 107 25]
97	15911	OBi	intermediate stratum of OB	10	15564	[ 73 218 18]
98	15914	OBs	superficial stratum of OB	10	15564	[97 97 22]
99	15918	AOVv	ventricular zone of AOV	9	15564	[108 237 34]
100	15920	AOVp	periventricular stratum of AOV	10	15564	[223 121 90]
101	15921	AOVi	intermediate stratum of AOV	10	15564	[160 18 13]
102	15922	AOVs	superficial stratum of AOV	10	15564	[41 71 64]
103	15929	VPrPv	ventricular zone of VPrP	9	15564	[42 19 38]
104	15931	VPrPp	periventricular stratum of VPrP	10	15564	[248 252 110]
105	15932	VPrPi	intermediate stratum of VPrP	10	15564	[166 130 252]
106	15936	VPrPs	superficial stratum of VPrP	10	15564	[201 80 69]
107	15941	VAPv	ventricular zone of the VAP	9	15564	[ 70 173 136]
108	15943	VAPp	periventricular stratum of the VAP	10	15564	[145 80 183]
109	15946	VAPi	intermediate stratum of the VAP	10	15564	[ 98 213 236]
110	15949	VAPs	superficial stratum of the VAP	10	15564	[ 66 95 209]
111	15958	AOBv	ventricular zone of AOB	9	15564	[247 231 82]
112	15960	AOBp	periventricular stratum of AOB	10	15564	[ 71 35 242]
113	15963	AOBi	intermediate stratum of AOB	10	15564	[178 24 189]
114	15966	AOBs	superficial stratum of AOB	10	15564	[121 102 101]
115	15970	AODv	ventricular zone of AOD	9	15564	[ 68 82 120]
116	15972	AODp	periventricular stratum of AOD	10	15564	[215 68 133]
117	15973	AODi	intermediate stratum of AOD	10	15564	[165 222 240]
118	15974	AODs	superficial stratum of AOD	10	15564	[181 247 253]
119	15980	LPrPv	ventricular zone of LPrP	9	15564	[43 81 47]
120	15982	LPrPp	periventricular stratum of LPrP	10	15564	[ 66 158 103]
121	15983	LPrPi	intermediate stratum of LPrP	10	15564	[247 143 77]
122	15985	LPrPs	superficial stratum of LPrP	10	15564	[229 109 145]
123	15990	LAPv	ventricular zone of LAP	9	15564	[121 108 111]
124	15992	LAPp	periventricular stratum of LAP	10	15564	[137 101 138]
125	15993	LAPi	intermediate stratum of LAP	10	15564	[ 91 236 221]
126	15997	LAPs	superficial stratum of LAP	10	15564	[ 72 119 55]
127	16116	DGv	ventricular zone of DG	9	15564	[191 176 162]
128	16118	DGp	periventricular stratum of DG	10	15564	[ 60 93 175]
129	16119	DGi	intermediate stratum of DG	10	15564	[143 79 27]
130	16121	DGs	superficial stratum of DG	10	15564	[ 17 101 139]
131	16125	CAv	ventricular zone of CA	9	15564	[ 31 109 23]
132	16127	CAp	periventricular stratum of CA	10	15564	[162 78 61]
133	16128	CAi	intermediate stratum of CA	10	15564	[151 180 174]
134	16130	CAs	superficial stratum of CA	10	15564	[ 10 168 157]
135	16150	IGp	periventricular stratum of the IG	10	15564	[245 14 180]
136	16151	IGi	intermediate stratum of the IG	10	15564	[134 91 203]
137	16152	IGs	superficial stratum of the IG	10	15564	[118 137 180]
138	16157	TTep	periventricular stratum of TTe	10	15564	[ 65 110 162]
139	16159	TTei	intermediate stratum of TTe	10	15564	[161 42 250]
140	16161	TTes	superficial stratum of TTe	10	15564	[133 235 142]
141	16164	Sv	ventricular zone of S	9	15564	[213 247 235]
142	16166	Sp	periventricular stratum of S	10	15564	[ 52 105 243]
143	16167	Si	intermediate stratum of S	10	15564	[ 49 227 119]
144	16169	Ss	superficial stratum of S	10	15564	[ 49 171 117]
145	16199	SePallv	ventricular zone of SePall	9	15564	[180 70 19]
146	16201	SePallp	periventricular stratum of SePall	10	15564	[ 24 232 191]
147	16202	SePalli	intermediate stratum of SePall	10	15564	[174 139 84]
148	16203	SePalls	superficial stratum of SePall	10	15564	[156 125 102]
149	16206	TelHv	ventricular zone of TelH	9	15564	[ 52 90 176]
150	16208	TelHp	periventricular stratum of TelH	10	15564	[158 127 125]
151	16209	TelHi	intermediate stratum of TelH	10	15564	[136 159 121]
152	16210	TelHs	superficial stratum of TelH	10	15564	[247 42 33]
153	16212	PHyA	alar part of peduncular hypothalamus	5	15564	[154 171 107]
154	16214	PPav	ventricular zone of PPaA	9	15564	[ 96 186 166]
155	16216	PPap	periventricular stratum of PPaA	10	15564	[249 227 197]
156	16225	PPai	intermediate stratum of PPaA	10	15564	[92 46 39]
157	16231	PPas	superficial stratum of PPaA	10	15564	[115 137 199]
158	16234	PSPav	ventricular zone of PSPa	9	15564	[ 38 57 154]
159	16236	PSPap	periventricular stratum of PSPa	10	15564	[217 239 250]
160	16239	PSPai	intermediate stratum of PSPa	10	15564	[103 46 177]
161	16244	PSPas	superficial stratum of PSPa	10	15564	[221 33 131]
162	16247	PHyB	basal peduncular hypothalamus	5	15564	[ 69 51 220]
163	16249	PHyB-Dv	ventricular zone of PHyB-D	9	15564	[125 60 121]
164	16251	PHyB-Dp	periventricular stratum of PHyB-D	10	15564	[113 219 38]
165	16253	PHyB-Di	intermediate stratum of PHyB-D	10	15564	[108 107 174]
166	16257	PHyB-Ds	superficial stratum of PHyB-D	10	15564	[184 166 107]
167	16260	PHyB-Iv	ventricular zone of PHyB-I	9	15564	[160 27 211]
168	16262	PHyB-Ip	periventricular stratum of PHyB-I	10	15564	[187 141 37]
169	16264	PHyB-Ii	intermediate stratum of PHyB-I	10	15564	[109 88 27]
170	16270	PHyB-Is	superficial stratum of PHyB-I	10	15564	[ 36 158 182]
171	16275	PHyB-Vv	ventricular zone of PHyB-V	9	15564	[244 35 222]
172	16278	PHyB-Vp	periventricular stratum of PHyB-V	10	15564	[141 173 138]
173	16280	PHyB-Vi	intermediate stratum of PHyB-V	10	15564	[ 56 22 136]
174	16282	PHyB-Vs	superficial stratum of PHyB-V	10	15564	[101 64 46]
175	16287	PHyB-Pm	mantle zone of PHyB-P	9	15564	[64 54 74]
176	16288	PHyB-Pp	periventricular stratum of PHyB-P	10	15564	[ 26 219 49]
177	16290	PHyB-Pi	intermediate stratum of PHyB-P	10	15564	[199 121 47]
178	16292	PHyB-Ps	superficial stratum of PHyB-P	10	15564	[116 139 151]
179	16297	RMam	mantle zone of RMa	9	15564	[194 237 17]
180	16306	PHyF	floor of peduncular hypothalamus	5	15564	[106 225 179]
181	16311	p3R	roof plate of p3	5	15564	[196 99 132]
182	16313	p3A	alar plate of p3 (alar prethalamus)	5	15564	[ 99 116 131]
183	16316	PThEv	ventricular zone of PThE	9	15564	[ 77 138 60]
184	16318	PThEp	periventricular stratum of PThE	10	15564	[ 21 247 10]
185	16319	PThEi	intermediate stratum of PThE	10	15564	[160 29 226]
186	16321	PThEs	superficial stratum of PThE	10	15564	[246 134 83]
187	16324	RtCv	ventricular zone of RtC	9	15564	[238 137 75]
188	16326	RtCp	periventricular stratum of RtC	10	15564	[101 15 70]
189	16328	RtCi	intermediate stratum of RtC	10	15564	[220 122 118]
190	16330	RtCs	superficial stratum of RtC	10	15564	[225 241 253]
191	16334	p3ZLv	ventricular zone of p3ZL	9	15564	[246 204 175]
192	16336	p3ZLp	periventricular stratum of p3ZL	10	15564	[ 63 50 236]
193	16338	p3ZLi	intermediate stratum of p3ZL	10	15564	[121 131 200]
194	16340	p3ZLs	superficial stratum of p3ZL	10	15564	[ 44 114 216]
195	16344	ZICv	ventricular zone of ZIC	9	15564	[55 48 84]
196	16346	ZICp	periventricular stratum of ZIC	10	15564	[114 57 149]
197	16348	ZICi	intermediate stratum of ZIC	10	15564	[156 38 249]
198	16350	ZICs	superficial stratum of ZIC	10	15564	[105 109 71]
199	16353	p3B	basal plate of p3	5	15564	[ 19 166 110]
200	16354	p3Bv	ventricular zone of p3B	9	15564	[208 183 243]
201	16356	p3Bp	periventricular stratum of p3B	10	15564	[229 198 97]
202	16358	p3Bi	intermediate stratum of p3B	10	15564	[ 80 224 37]
203	16364	p3Bs	superficial stratum of p3B	10	15564	[ 54 108 192]
204	16372	p3Fi	intermediate stratum of p3F	10	15564	[129 15 114]
205	16373	p3Fs	superficial stratum of p3F	10	15564	[ 61 238 62]
206	16377	p2R	roof plate of p2 (epithalamic roofplate)	5	15564	[206 48 158]
207	16382	p2A	alar plate of p2 (alar thalamus)	5	15564	[188 166 208]
208	16385	Hbv	ventricular zone of Hb	9	15564	[234 22 81]
209	16387	Hbp	periventricular stratum of Hb	10	15564	[112 52 57]
210	16390	Hbi	intermediate stratum of Hb	10	15564	[125 226 189]
211	16393	Hbs	superficial stratum of Hb	10	15564	[101 136 227]
212	16397	DTThv	ventricular zone of DTTh	9	15564	[ 11 180 235]
213	16399	DTThp	periventricular stratum of DTTh	10	15564	[ 53 128 70]
214	16409	DTThi	intermediate stratum of DTTh	10	15564	[239 236 79]
215	16433	DTThs	superficial stratum of DTTh	10	15564	[157 245 46]
216	16438	ITThv	ventricular zone of ITTh	9	15564	[224 130 230]
217	16440	ITThp	periventricular stratum of ITTh	10	15564	[140 89 138]
218	16443	ITThi	intermediate stratum of ITTh	10	15564	[116 97 234]
219	16450	ITThs	superficial stratum of ITTh	10	15564	[188 81 151]
220	16458	VTThi	intermediate stratum of VTTh	10	15564	[204 94 198]
221	16461	VTThs	superficial stratum of VTTh	10	15564	[ 44 222 118]
222	16468	p2ZLv	ventricular zone of p2ZL	9	15564	[119 149 162]
223	16470	p2ZLp	periventricular stratum of p2ZL	10	15564	[222 163 108]
224	16472	p2ZLi	intermediate stratum of p2ZL	10	15564	[208 95 61]
225	16474	p2ZLs	superficial stratum of p2ZL	10	15564	[224 235 39]
226	16481	p2Limi	intermediate stratum of p2Lim	10	15564	[ 52 38 230]
227	16483	p2Lims	superficial stratum of p2Lim	10	15564	[250 33 221]
228	16487	p2B	basal plate of p2	5	15564	[100 93 195]
229	16488	p2Bv	ventricular zone of p2B	9	15564	[171 136 128]
230	16490	p2Bp	periventricular stratum of p2B	10	15564	[145 212 187]
231	16492	p2Bi	intermediate stratum of p2B	10	15564	[199 63 231]
232	16497	p2Bs	superficial stratum of p2B	10	15564	[ 91 54 126]
233	16506	p2Fi	intermediate stratum of p2F	10	15564	[83 73 90]
234	16507	p2Fs	superficial stratum of p2F	10	15564	[44 65 41]
235	16513	PComv	ventricular zone of PCom	9	15564	[106 86 186]
236	16516	PComp	periventricular zone of PCom	10	15564	[188 209 63]
237	16517	PComi	intermediate zone of PCom	10	15564	[78 81 54]
238	16519	p1A	alar plate of p1	5	15564	[127 137 219]
239	16526	PcPDi	intermediate stratum of PcPD	10	15564	[ 63 162 37]
240	16528	PcPDs	superficial stratum of PCPD	10	15564	[ 88 138 128]
241	16531	PcPLv	ventricular zone of PcPL	9	15564	[ 26 225 190]
242	16533	PcPLp	periventricular stratum of PcPL	10	15564	[240 134 254]
243	16535	PcPLi	intermediate stratum of PcPL	10	15564	[141 129 84]
244	16537	PcPLs	superficial stratum of PcPL	10	15564	[235 207 187]
245	16544	PcPVi	intermediate stratum of PcPV	10	15564	[235 130 224]
246	16546	PcPVs	superficial stratum of PcPV	10	15564	[ 62 198 12]
247	16554	JcPDi	intermediate stratum of JcPD	10	15564	[ 66 134 190]
248	16557	JcPDs	superficial stratum of JcPD	10	15564	[136 239 66]
249	16560	JcPLv	ventricular zone of JcPL	9	15564	[155 19 126]
250	16562	JcPLp	periventricular stratum of JcPL	10	15564	[ 20 225 137]
251	16564	JcPLi	intermediate stratum of JcPL	10	15564	[ 64 243 152]
252	16567	JcPLs	superficial stratum of JcPL	10	15564	[ 80 121 23]
253	16570	JcPVv	ventricular zone of JcPV	9	15564	[129 109 154]
254	16574	JcPVi	intermediate stratum of JcPV	10	15564	[ 67 162 166]
255	16576	JcPVs	superficial stratum of JcPV	10	15564	[200 217 130]
256	16580	CoPDv	ventricular zone of CoPD	9	15564	[253 41 125]
257	16582	CoPDp	periventricular stratum of CoPD	10	15564	[241 246 186]
258	16584	CoPDi	intermediate stratum of CoPD	10	15564	[72 74 65]
259	16588	CoPDs	superficial stratum of CoPD	10	15564	[ 44 87 163]
260	16592	CoPLv	ventricular zone of CoPL	9	15564	[ 15 115 169]
261	16594	CoPLp	periventricular stratum of CoPL	10	15564	[126 247 75]
262	16596	CoPLi	intermediate stratum of CoPL	10	15564	[128 72 211]
263	16600	CoPLs	superficial stratum of CoPL	10	15564	[ 86 203 185]
264	16603	CoPVv	ventricular zone of CoPV	9	15564	[182 112 11]
265	16605	CoPVp	periventricular stratum of CoPV	10	15564	[135 30 35]
266	16607	CoPVi	intermediate stratum of CoPV	10	15564	[220 47 10]
267	16610	CoPVs	superficial stratum of CoPV	10	15564	[ 78 55 179]
268	16614	p1Limv	ventricular zone of p1Lim	9	15564	[ 74 248 166]
269	16616	p1Limp	periventricular stratum of p1Lim	10	15564	[107 199 44]
270	16618	p1Limi	intermediate stratum of p1Lim	10	15564	[220 161 20]
271	16621	p1Lims	superficial stratum of p1Lim	10	15564	[233 138 96]
272	16625	p1Bv	ventricular zone of p1B	9	15564	[194 226 34]
273	16627	p1Bp	periventricular stratum of p1B	10	15564	[ 14 246 160]
274	16631	p1Bi	intermediate stratum of p1B	10	15564	[ 82 237 75]
275	16636	p1Bs	superficial stratum of p1B	10	15564	[251 201 137]
276	16646	p1Fi	intermediate stratum of p1F	10	15564	[125 117 94]
277	16647	p1Fs	superficial stratum of p1F	10	15564	[ 97 79 118]
278	16652	m1R	roof plate of m1	5	15564	[137 18 232]
279	16653	m1Rv	ventricular zone of m1R	9	15564	[145 218 245]
280	16658	m1A	alar plate of m1	5	15564	[164 254 252]
281	16660	m1ADv	ventricular zone of m1AD	9	15564	[ 41 152 15]
282	16662	m1ADp	periventricular stratum of m1AD	10	15564	[244 90 166]
283	16664	m1ADi	intermediate stratum of m1AD	10	15564	[242 188 90]
284	16666	m1ADs	superficial stratum of m1AD	10	15564	[ 57 106 64]
285	16670	TGv	ventricular zone of TG	9	15564	[ 55 107 77]
286	16672	TGp	periventricular stratum of TG	10	15564	[ 95 183 16]
287	16674	TGi	intermediate stratum of TG	10	15564	[ 66 75 206]
288	16676	TGs	superficial stratum of TG	10	15564	[ 87 212 35]
289	16679	SCv	ventricular zone of SC	9	15564	[194 48 114]
290	16681	SCp	periventricular stratum of SC	10	15564	[ 35 22 154]
291	16684	SCi	intermediate stratum of SC	10	15564	[205 236 83]
292	16688	SCs	superficial stratum of SC	10	15564	[129 154 251]
293	16693	ICv	ventricular zone of IC	9	15564	[105 74 241]
294	16695	ICp	periventricular stratum of IC	10	15564	[186 236 172]
295	16697	ICi	intermediate stratum of IC	10	15564	[ 58 100 183]
296	16699	ICs	superficial stratum of IC	10	15564	[237 222 209]
297	16718	m1Limv	ventricular zone of m1Lim	9	15564	[122 100 103]
298	16720	m1Limp	periventricular stratum of m1Lim	10	15564	[173 80 14]
299	16722	m1Limi	intermediate stratum of m1Lim	10	15564	[ 85 240 227]
300	16724	m1Lims	superficial stratum of m1Lim	10	15564	[169 94 144]
301	16726	m1B	basal plate of m1	5	15564	[ 34 206 20]
302	16727	m1Bv	ventricular zone of m1B	9	15564	[207 22 163]
303	16729	m1Bp	periventricular stratum of m1B	10	15564	[ 51 46 199]
304	16732	m1Bi	intermediate stratum of m1B	10	15564	[250 250 253]
305	16738	m1Bs	superficial stratum of m1B	10	15564	[239 69 122]
306	16742	m1F	floor plate of m1	5	15564	[ 59 148 87]
307	16743	m1Fv	ventricular zone of m1F	9	15564	[38 97 17]
308	16745	m1Fp	periventricular stratum of m1F	10	15564	[172 108 31]
309	16747	m1Fi	intermediate stratum of m1F	10	15564	[ 78 51 246]
310	16749	m1Fs	superficial stratum of m1F	10	15564	[207 153 149]
311	16754	m2A	m2 alar plate	5	15564	[248 99 203]
312	16756	m2ADv	ventricular zone of m2AD	9	15564	[106 244 156]
313	16758	m2ADp	periventricular stratum of m2AD	10	15564	[112 201 179]
314	16760	m2ADi	intermediate stratum of m2AD	10	15564	[ 73 195 122]
315	16761	m2ADs	superficial stratum of m2AD	10	15564	[243 249 221]
316	16772	m2ALv	ventricular zone of m2AL	9	15564	[227 166 115]
317	16774	m2ALp	periventricular stratum of m2AL	10	15564	[198 133 202]
318	16776	m2ALi	intermediate stratum of m2AL	10	15564	[204 83 206]
319	16778	m2ALs	superficial stratum of m2AL	10	15564	[125 175 15]
320	16782	m2Limv	ventricular zone of m2Lim	9	15564	[ 81 250 44]
321	16784	m2Limp	periventricular stratum of m2Lim	10	15564	[35 91 88]
322	16786	m2Limi	intermediate stratum of m2Lim	10	15564	[217 103 16]
323	16789	m2Lims	superficial stratum of m2Lim	10	15564	[171 47 254]
324	16791	m2B	m2 basal plate	5	15564	[222 82 116]
325	16792	m2Bv	ventricular zone of m2B	9	15564	[175 239 162]
326	16794	m2Bp	periventricular stratum of m2B	10	15564	[226 198 184]
327	16797	m2Bi	intermediate stratum of m2B	10	15564	[107 51 211]
328	16800	m2Bs	superficial stratum of m2B	10	15564	[226 246 199]
329	16811	isR	isthmic roof plate	5	15564	[160 19 13]
330	16812	isRv	ventricular zone of isR	9	15564	[211 222 245]
331	16813	isA	isthmic alar plate	5	15564	[ 20 233 84]
332	16817	CbVv	ventricular zone of cerebellar vermis	9	15564	[250 108 173]
333	16819	CbVp	periventricular stratum of cerebellar vermis	10	15564	[198 139 68]
334	16821	CbVi	intermediate stratum of cerebellar vermis	10	15564	[ 73 140 182]
335	16828	CbVs	superficial stratum of cerebellar vermis	10	15564	[180 201 51]
336	16845	PBv	ventricular zone of the PBC	9	15564	[111 178 82]
337	16847	PBp	periventricular stratum of the PBC	10	15564	[ 97 208 151]
338	16849	PBi	intermediate stratum of the PBC	10	15564	[ 29 100 197]
339	16851	PBs	superficial stratum of the PBC	10	15564	[183 197 80]
340	16866	isLimv	ventricular zone of isLim	9	15564	[143 191 244]
341	16868	isLimp	periventricular stratum of isLim	10	15564	[204 171 152]
342	16871	isLimi	intermediate stratum of isLim	10	15564	[241 18 46]
343	16874	isLims	superficial stratum of isLim	10	15564	[ 47 136 63]
344	16876	isB	isthmic basal plate	5	15564	[181 17 223]
345	16878	isBLv	ventricular zone of isBL	9	15564	[133 142 168]
346	16880	isBLp	periventricular stratum of isBL	10	15564	[54 88 51]
347	16882	isBLi	intermediate stratum of isBL	10	15564	[ 87 244 246]
348	16885	isBLs	superficial stratum of isBL	10	15564	[161 251 227]
349	16888	isBIv	ventricular zone of isBI	9	15564	[86 99 94]
350	16890	isBIp	periventricular stratum of isBI	10	15564	[252 233 38]
351	16893	isBIi	intermediate stratum of isBI	10	15564	[230 141 59]
352	16895	isBIs	superficial stratum of isBI	10	15564	[167 39 73]
353	16898	isBMv	ventricular zone of isBM	9	15564	[61 66 57]
354	16900	isBMp	periventricular mantle of isBM	10	15564	[35 34 42]
355	16902	isBMi	intermediate mantle of isBM	10	15564	[ 83 72 193]
356	16907	isBMs	superficial mantle of isBM	10	15564	[140 241 107]
357	16912	isFv	ventricular zone of isF	9	15564	[110 130 130]
358	16916	r1R	r1 roof plate	5	15564	[122 239 226]
359	16919	r1A	r1 alar plate	5	15564	[129 66 107]
360	16922	CbHv	ventricular zone of CbH	9	15564	[ 79 35 232]
361	16925	CbHp	periventricular stratum of CbH	10	15564	[160 204 214]
362	16927	CbHi	intermediate stratum of CbH	10	15564	[225 234 76]
363	16938	CbHs	superficial stratum of cerebellar hemisphere	10	15564	[139 141 239]
364	16951	r1Vev	ventricular zone of r1Ve	9	15564	[250 231 122]
365	16955	r1Trv	ventricular zone of r1Tr	9	15564	[198 176 88]
366	16960	r1Limv	ventricular zone of r1Lim	9	15564	[174 216 13]
367	16967	r1B	r1 basal plate	5	15564	[118 230 88]
368	16969	r1BLv	ventricular zone of r1BL	9	15564	[136 44 184]
369	16971	r1BLp	periventricular stratum of r1BL	10	15564	[24 81 30]
370	16975	r1BLi	intermediate stratum of r1BL	10	15564	[173 246 140]
371	16981	r1BLs	superficial stratum of r1BL	10	15564	[101 153 102]
372	16985	r1BIv	ventricular zone of r1BI	9	15564	[ 98 230 250]
373	16987	r1BIp	periventricular stratum of r1BI	10	15564	[57 37 31]
374	16990	r1BIi	intermediate stratum of r1BI	10	15564	[119 215 64]
375	16993	r1BIs	superficial stratum of r1BI	10	15564	[237 173 205]
376	16995	r1BMv	ventricular zone of r1BM	9	15564	[250 154 21]
377	16997	r1BMp	periventricular stratum of r1BM	10	15564	[109 157 199]
378	17004	r1BMi	intermediate stratum of r1BM	10	15564	[183 203 87]
379	17013	r1BMs	superficial stratum of r1BM	10	15564	[169 225 146]
380	17024	r2R	r2 roof plate	5	15564	[198 232 46]
381	17025	r2A	r2 alar plate	5	15564	[114 236 35]
382	17027	r2Cov	ventricular zone of r2Co	9	15564	[224 28 130]
383	17032	r2Vev	ventricular zone of r2Ve	9	15564	[190 232 205]
384	17037	r2Trv	ventricular zone of r2Tr	9	15564	[132 181 43]
385	17043	r2Limv	ventricular zone of r2Lim	9	15564	[127 83 221]
386	17053	r2B	r2 basal plate	5	15564	[ 95 217 207]
387	17055	r2BLv	ventricular zone of r2BL	9	15564	[217 111 41]
388	17057	r2BLp	periventricular stratum of r2BL	10	15564	[ 24 95 235]
389	17058	r2BLi	intermediate stratum of r2BL	10	15564	[166 178 20]
390	17063	r2BLs	superficial stratum of r2BL	10	15564	[143 93 41]
391	17067	r2BIv	ventricular zone of r2BI	9	15564	[154 116 154]
392	17069	r2BIp	periventricular stratum of r2BI	10	15564	[87 90 22]
393	17074	r2BIi	intermediate stratum of r2BI	10	15564	[ 73 191 163]
394	17078	r2BIs	superficial stratum of r2BI	10	15564	[198 219 186]
395	17080	r2BMv	ventricular zone of r2BM	9	15564	[230 153 154]
396	17082	r2BMp	periventricular stratum of r2BM	10	15564	[254 42 191]
397	17085	r2BMi	intermediate stratum of r2BM	10	15564	[101 58 54]
398	17089	r2BMs	superficial stratum of r2BM	10	15564	[120 184 234]
399	17094	r3R	r3 roof plate	5	15564	[235 110 84]
400	17095	r3A	r3 alar plate	5	15564	[252 58 170]
401	17097	r3Cov	ventricular zone of r3Co	9	15564	[169 212 177]
402	17102	r3Vev	ventricular zone of r3Ve	9	15564	[164 106 154]
403	17108	r3Trv	ventricular zone of r3Tr	9	15564	[237 23 54]
404	17114	r3Limv	ventricular zone of r3Lim	9	15564	[ 90 94 134]
405	17123	r3B	r3 basal plate	5	15564	[189 228 252]
406	17125	r3BLv	ventricular zone of r3BL	9	15564	[217 200 85]
407	17127	r3BLp	periventricular stratum of r3BL	10	15564	[20 15 77]
408	17129	r3BLi	intermediate stratum of r3BL	10	15564	[166 34 174]
409	17131	r3BLs	superficial stratum of r3BL	10	15564	[ 87 111 137]
410	17133	r3BIv	ventricular zone of r3BI	9	15564	[205 245 205]
411	17135	r3BIp	periventricular stratum of r3BI	10	15564	[207 26 67]
412	17139	r3BIi	intermediate stratum of r3BI	10	15564	[ 58 139 174]
413	17141	r3BIs	superficial stratum of r3BI	10	15564	[245 68 196]
414	17148	r3BMi	intermediate stratum of r3BM	10	15564	[147 192 156]
415	17153	r3BMs	superficial stratum of r3BM	10	15564	[146 112 172]
416	17157	r4R	r4 roof plate	5	15564	[ 32 50 218]
417	17158	r4A	r4 alar plate	5	15564	[ 78 102 236]
418	17160	r4Cov	ventricular zone of r4Co	9	15564	[160 64 20]
419	17165	r4Vev	ventricular zone of r4Ve	9	15564	[174 212 218]
420	17171	r4Trv	ventricular zone of r4Tr	9	15564	[69 93 89]
421	17177	r4Limv	ventricular zone of r4Lim	9	15564	[198 136 250]
422	17182	r4B	r4 basal plate	5	15564	[230 38 49]
423	17184	r4BLv	ventricular zone of r4BL	9	15564	[ 57 148 112]
424	17186	r4BLp	periventricular stratum of r4BL	10	15564	[230 198 218]
425	17188	r4BLi	intermediate stratum of r4BL	10	15564	[135 136 111]
426	17192	r4BLs	superficial stratum of r4BL	10	15564	[ 85 241 82]
427	17197	r4BIv	ventricular zone of r4BI	9	15564	[ 10 217 47]
428	17199	r4BIp	periventricular stratum of r4BI	10	15564	[ 72 226 60]
429	17203	r4BIi	intermediate stratum of r4BI	10	15564	[207 237 38]
430	17205	r4BIs	superficial stratum of r4BI	10	15564	[192 58 80]
431	17208	r4BMv	ventricular zone of r4BM	9	15564	[ 52 127 57]
432	17212	r4BMi	intermediate stratum of r4BM	10	15564	[114 25 105]
433	17217	r4BMs	superficial stratum of r4BM	10	15564	[130 212 210]
434	17222	r5R	r5 roof plate	5	15564	[157 214 68]
435	17223	r5A	r5 alar plate	5	15564	[228 207 36]
436	17225	r5Cov	ventricular zone of r5Co	9	15564	[ 56 76 160]
437	17230	r5Vev	ventricular zone of r5Ve	9	15564	[182 96 47]
438	17236	r5Trv	ventricular zone of r5Tr	9	15564	[226 244 60]
439	17243	r5Limv	ventricular zone of r5Lim	9	15564	[ 76 227 50]
440	17250	r5B	r5 basal plate	5	15564	[ 30 248 181]
441	17252	r5BLv	ventricular zone of r5BL	9	15564	[148 126 162]
442	17254	r5BLp	periventricular stratum of r5BL	10	15564	[124 196 53]
443	17256	r5BLi	intermediate stratum of 5BL	10	15564	[115 88 44]
444	17258	r5BLs	superficial stratum of r5BL	10	15564	[199 143 249]
445	17267	r5BIv	ventricular zone of r5BI	9	15564	[197 75 100]
446	17269	r5BIp	periventricular stratum of r5BI	10	15564	[203 45 215]
447	17271	r5BIi	intermediate stratum of r5BI	10	15564	[ 24 208 163]
448	17273	r5BIs	superficial stratum of r5BI	10	15564	[193 147 214]
449	17276	r5BMv	ventricular zone of r5BM	9	15564	[144 81 247]
450	17278	r5BMp	periventricular stratum of r5BM	10	15564	[ 20 89 133]
451	17280	r5BMi	intermediate stratum of r5BM	10	15564	[147 224 182]
452	17286	r5BMs	superficial stratum of r5BM	10	15564	[244 244 211]
453	17291	r6R	r6 roof plate	5	15564	[129 20 158]
454	17292	r6A	r6 alar plate	5	15564	[210 93 47]
455	17305	r6Trv	ventricular zone of r6Tr	9	15564	[192 246 224]
456	17312	r6Limv	ventricular zone of r6Lim	9	15564	[ 54 128 86]
457	17318	r6B	r6 basal plate	5	15564	[ 83 221 216]
458	17320	r6BLv	ventricular zone of r6BL	9	15564	[156 115 232]
459	17322	r6BLp	periventricular stratum of r6BL	10	15564	[180 247 52]
460	17324	r6BLi	intermediate stratum of r6BL	10	15564	[179 200 130]
461	17326	r6BLs	superficial stratum of r6BL	10	15564	[ 62 126 58]
462	17329	r6BIv	ventricular zone of r6BI	9	15564	[ 79 118 237]
463	17331	r6BIp	periventricular stratum of r6BI	10	15564	[108 160 241]
464	17333	r6BIi	intermediate stratum of r6BI	10	15564	[234 29 127]
465	17335	r6BIs	superficial stratum of r6BI	10	15564	[ 97 95 121]
466	17339	r6BMv	ventricular zone of r6BM	9	15564	[243 137 223]
467	17341	r6BMp	periventricular stratum of r6BM	10	15564	[ 95 90 111]
468	17343	r6BMi	intermediate stratum of r6BM	10	15564	[ 31 45 157]
469	17348	r6BMs	superficial stratum of r6BM	10	15564	[215 90 35]
470	17354	r7R	r7 roof plate	5	15564	[239 38 44]
471	17355	r7A	r7 alar plate	5	15564	[ 72 173 210]
472	17367	r7Trv	ventricular zone of r7Tr	9	15564	[244 183 37]
473	17374	r7Limv	ventricular zone of r7Lim	9	15564	[185 206 16]
474	17380	r7B	r7 basal plate	5	15564	[212 192 135]
475	17382	r7BLv	ventricular zone of r7BL	9	15564	[144 182 236]
476	17384	r7BLp	periventricular stratum of r7BL	10	15564	[227 181 26]
477	17386	r7BLi	intermediate stratum of r7BL	10	15564	[ 80 125 97]
478	17388	r7BLs	superficial stratum of r7BL	10	15564	[151 177 75]
479	17391	r7BIv	ventricular zone of r7BI	9	15564	[ 38 151 55]
480	17393	r7BIp	periventricular stratum of r7BI	10	15564	[237 141 32]
481	17395	r7BIi	intermediate stratum of r7BI	10	15564	[250 119 20]
482	17397	r7BIs	superficial stratum of r7BI	10	15564	[103 226 46]
483	17401	r7BMv	ventricular zone of r7BM	9	15564	[ 13 122 167]
484	17403	r7BMp	periventricular stratum of r7BM	10	15564	[160 241 49]
485	17407	r7BMi	intermediate stratum of r7BM	10	15564	[159 55 17]
486	17412	r7BMs	superficial stratum of r7BM	10	15564	[140 240 167]
487	17417	r8R	r8 roof plate	5	15564	[130 152 63]
488	17425	r8Trv	ventricular zone of r8Tr	9	15564	[196 254 82]
489	17432	r8Limv	ventricular zone of r8Lim	9	15564	[ 40 246 201]
490	17437	r8B	r8 basal plate	5	15564	[145 111 74]
491	17439	r8BLv	ventricular zone of r8BL	9	15564	[246 84 240]
492	17441	r8BLp	periventricular stratum of r8BL	10	15564	[122 41 17]
493	17443	r8BLi	intermediate stratum of r8BL	10	15564	[ 37 186 181]
494	17445	r8BLs	superficial stratum of r8BL	10	15564	[240 186 83]
495	17450	r8BIv	ventricular zone of r8BI	9	15564	[189 93 102]
496	17452	r8BIp	periventricular stratum of r8BI	10	15564	[161 230 52]
497	17455	r8BIi	intermediate stratum of r8BI	10	15564	[ 16 171 111]
498	17457	r8BIs	superficial stratum of r8BI	10	15564	[186 127 167]
499	17461	r8BMv	ventricular zone of r8BM	9	15564	[208 126 138]
500	17463	r8BMp	periventricular stratum of r8BM	10	15564	[158 133 151]
501	17467	r8BMi	intermediate stratum of r8BM	10	15564	[ 78 112 114]
502	17472	r8BMs	superficial stratum of r8BM	10	15564	[42 19 25]
503	17475	r8F	r8 floor plate	5	15564	[123 187 126]
504	17477	r9R	r9 roof plate	5	15564	[28 54 92]
505	17478	r9A	r9 alar plate	5	15564	[218 95 75]
506	17486	r9Trv	ventricular zone of r9Tr	9	15564	[211 103 150]
507	17495	r9Limv	ventricular zone of r9Lim	9	15564	[ 10 45 200]
508	17500	r9B	r9 basal plate	5	15564	[198 141 249]
509	17502	r9BLv	ventricular zone of r9BL	9	15564	[157 39 110]
510	17504	r9BLp	periventricular stratum of r9BL	10	15564	[ 68 241 178]
511	17506	r9BLi	intermediate stratum of r9BL	10	15564	[198 30 248]
512	17508	r9BLs	superficial stratum of r9BL	10	15564	[238 71 195]
513	17513	r9BIv	ventricular zone of r9BI	9	15564	[ 72 193 140]
514	17518	r9BIi	intermediate stratum of r9BI	10	15564	[106 162 149]
515	17520	r9BIs	superficial stratum of r9BI	10	15564	[216 131 106]
516	17524	r9BMv	ventricular zone of r9BM	9	15564	[207 184 110]
517	17526	r9BMp	periventricular stratum of r9BM	10	15564	[172 50 16]
518	17529	r9BMi	intermediate stratum of r9BM	10	15564	[155 129 179]
519	17534	r9BMs	superficial stratum of r9BM	10	15564	[129 42 218]
520	17537	r9F	r9 floor plate	5	15564	[191 182 247]
521	17539	r10R	r10 roof plate	5	15564	[182 99 106]
522	17540	r10A	r10 alar plate	5	15564	[ 94 242 81]
523	17548	r10Trv	ventricular zone of r10Tr	9	15564	[152 116 125]
524	17557	r10Limv	ventricular zone of r10Lim	9	15564	[105 114 159]
525	17562	r10B	r10 basal plate	5	15564	[248 176 191]
526	17564	r10BLv	ventricular zone of r10BL	9	15564	[111 97 31]
527	17566	r10BLp	periventricular stratum of r10BL	10	15564	[ 68 54 194]
528	17568	r10BLi	intermediate stratum of r10BL	10	15564	[173 211 66]
529	17570	r10BLs	superficial stratum of r10BL	10	15564	[183 106 17]
530	17572	r10BIv	ventricular zone of r10BI	9	15564	[232 110 91]
531	17574	r10BIp	periventricular stratum of r10BI	10	15564	[167 99 34]
532	17577	r10BIi	intermediate stratum of r10BI	10	15564	[183 235 63]
533	17580	r10BIs	superficial stratum of r10BI	10	15564	[187 59 53]
534	17584	r10BMp	periventricular stratum of r10BM	10	15564	[210 142 21]
535	17587	r10BMi	intermediate stratum of r10BM	10	15564	[177 141 150]
536	17592	r10BMs	superficial stratum of r10BM	10	15564	[217 147 184]
537	17597	r11R	r11 roof plate	5	15564	[114 225 11]
538	17598	r11A	r11 alar plate	5	15564	[154 86 111]
539	17604	r11Trv	ventricular zone of r11Tr	9	15564	[ 88 188 149]
540	17613	r11Limv	ventricular zone of r11Lim	9	15564	[213 216 111]
541	17620	r11B	r11 basal plate	5	15564	[236 172 29]
542	17622	r11BLv	ventricular zone of r11BL	9	15564	[ 97 251 13]
543	17624	r11BLp	periventricular stratum of r11BL	10	15564	[187 80 248]
544	17626	r11BLi	intermediate stratum of r11BL	10	15564	[234 14 149]
545	17628	r11BLs	superficial stratum of r11BL	10	15564	[218 165 142]
546	17635	r11BIi	intermediate stratum of r11BI	10	15564	[142 164 244]
547	17637	r11BIs	superficial stratum of r11BI	10	15564	[247 245 169]
548	17648	r11BMs	superficial stratum of r11BM	10	15564	[124 228 16]
549	17653	SpA	SpC alar plate	5	15564	[ 35 195 93]
550	17667	SpALv	ventricular zone of the SpAL	9	15564	[157 165 140]
551	17671	SpALi	intermediate stratum of the SpAL	10	15564	[240 151 160]
552	17674	SpALs	superficial stratum of the SpAL	10	15564	[243 139 206]
553	17682	SpAVi	intermediate stratum of the SpAV	10	15564	[113 114 75]
554	17689	SpAVs	superficial stratum of the SpAV	10	15564	[162 117 12]
555	17692	SpB	SpC basal plate (anterior horn)	5	15564	[245 63 20]
556	17694	SpBLv	ventricular zone of SpBL	9	15564	[243 233 153]
557	17698	SpBLi	intermediate stratum of SpBL	10	15564	[ 90 229 130]
558	17709	SpBLs	superficial stratum of SpBL	10	15564	[70 77 63]
559	17715	SpBIi	intermediate stratum of SpBI	10	15564	[234 173 27]
560	17724	SpBIs	superficial stratum of SpBI	10	15564	[ 77 98 200]
561	17733	SpBMs	superficial stratum of SpBM	10	15564	[104 178 253]
562	111220552	DPallv	ventricular zone of DPall	9	15564	[165 29 89]
563	111220556	DPallp	periventricular stratum of DPall	10	15564	[ 59 216 180]
564	111220558	DPalli	intermediate stratum of DPall	10	15564	[139 142 184]
565	111220560	DPalls	superficial stratum of DPall	10	15564	[ 42 199 109]
566	111220562	MPallv	ventricular zone of MPall	9	15564	[ 79 117 91]
567	111220566	MPallp	periventricular stratum of MPall	10	15564	[229 53 78]
568	111220568	MPalli	intermediate stratum of MPall	10	15564	[121 119 211]
569	111220570	MPalls	superficial stratum of MPall	10	15564	[127 178 206]
570	111220612	isADLv	ventricular zone of isADL	9	15564	[ 82 166 153]
571	111220624	r1Vep	periventricular stratum of r1Ve	10	15564	[ 22 232 140]
572	111220626	r1Vei	intermediate stratum of r1Ve	10	15564	[ 94 187 129]
573	111220628	r1Ves	superficial stratum of r1Ve	10	15564	[113 90 211]
574	111220630	r1Trp	periventricular stratum of r1Tr	10	15564	[177 207 174]
575	111220632	r1Tri	intermediate stratum of r1Tr	10	15564	[ 40 152 229]
576	111220634	r1Trs	superficial stratum of r1Tr	10	15564	[233 133 162]
577	111220636	r1Limp	periventricular stratum of r1Lim	10	15564	[148 32 250]
578	111220638	r1Limi	intermediate stratum of r1Lim	10	15564	[184 133 127]
579	111220640	r1Lims	superficial stratum of r1Lim	10	15564	[186 37 252]
580	111220650	r2Cop	periventricular stratum of r2Co	10	15564	[140 114 127]
581	111220652	r2Coi	intermediate stratum of r2Co	10	15564	[225 77 132]
582	111220654	r2Cos	superficial stratum of r2Co	10	15564	[ 92 56 252]
583	111220656	r2Vep	periventricular stratum of r2Ve	10	15564	[189 34 99]
584	111220658	r2Vei	intermediate stratum of r2Ve	10	15564	[ 30 50 163]
585	111220660	r2Ves	superficial stratum of r2Ve	10	15564	[215 239 44]
586	111220662	r2Trp	periventricular stratum of r2Tr	10	15564	[114 15 27]
587	111220664	r2Tri	intermediate stratum of r2Tr	10	15564	[127 71 224]
588	111220666	r2Trs	superficial stratum of r2Tr	10	15564	[236 248 120]
589	111220668	r2Limp	periventricular stratum of r2Lim	10	15564	[ 81 200 76]
590	111220670	r2Limi	intermediate stratum of r2Lim	10	15564	[127 150 254]
591	111220672	r2Lims	superficial stratum of r2Lim	10	15564	[ 96 117 98]
592	111220682	r3Cop	periventricular stratum of r3Co	10	15564	[ 98 227 83]
593	111220684	r3Coi	intermediate stratum of r3Co	10	15564	[241 188 136]
594	111220686	r3Cos	superficial stratum of r3Co	10	15564	[ 40 123 60]
595	111220688	r3Vep	periventricular stratum of r3Ve	10	15564	[ 70 98 103]
596	111220690	r3Vei	intermediate stratum of r3Ve	10	15564	[ 74 125 208]
597	111220692	r3Ves	superficial stratum of r3Ve	10	15564	[193 80 131]
598	111220694	r3Trp	periventricular stratum of r3Tr	10	15564	[ 56 116 190]
599	111220696	r3Tri	intermediate stratum of r3Tr	10	15564	[227 213 17]
600	111220698	r3Trs	superficial stratum of r3Tr	10	15564	[159 245 15]
601	111220700	r3Limp	periventricular stratum of r3Lim	10	15564	[ 60 36 153]
602	111220702	r3Limi	intermediate stratum of r3Lim	10	15564	[199 17 109]
603	111220704	r3Lims	superficial stratum of r3Lim	10	15564	[70 90 62]
604	111220714	r4Cop	periventricular stratum of r4Co	10	15564	[ 77 245 96]
605	111220716	r4Coi	intermediate stratum of r4Co	10	15564	[ 54 197 25]
606	111220718	r4Cos	superficial stratum of r4Co	10	15564	[ 11 208 242]
607	111220720	r4Vep	periventricular stratum of r4Ve	10	15564	[238 199 97]
608	111220722	r4Vei	intermediate stratum of r4Ve	10	15564	[ 82 110 52]
609	111220724	r4Ves	superficial stratum of r4Ve	10	15564	[ 17 128 177]
610	111220726	r4Trp	periventricular stratum of r4Tr	10	15564	[ 46 194 186]
611	111220728	r4Tri	intermediate stratum of r4Tr	10	15564	[153 51 157]
612	111220730	r4Trs	superficial stratum of r4Tr	10	15564	[222 86 151]
613	111220732	r4Limp	periventricular stratum of r4Lim	10	15564	[224 72 29]
614	111220734	r4Limi	intermediate stratum of r4Lim	10	15564	[111 154 25]
615	111220736	r4Lims	superficial stratum of r4Lim	10	15564	[225 162 14]
616	111220746	r5Cop	periventricular stratum of r5Co	10	15564	[249 176 49]
617	111220748	r5Coi	intermediate stratum of r5Co	10	15564	[246 141 16]
618	111220750	r5Cos	superficial stratum of r5Co	10	15564	[ 76 54 108]
619	111220752	r5Vep	periventricular stratum of r5Ve	10	15564	[ 22 146 135]
620	111220754	r5Vei	intermediate stratum of r5Ve	10	15564	[113 145 191]
621	111220756	r5Ves	superficial stratum of r5Ve	10	15564	[103 157 180]
622	111220758	r5Trp	periventricular stratum of r5Tr	10	15564	[206 102 174]
623	111220760	r5Tri	intermediate stratum of r5Tr	10	15564	[182 187 56]
624	111220762	r5Trs	superficial stratum of r5Tr	10	15564	[218 67 195]
625	111220764	r5Limp	periventricular stratum of r5Lim	10	15564	[244 73 47]
626	111220766	r5Limi	intermediate stratum of r5Lim	10	15564	[ 73 195 189]
627	111220768	r5Lims	superficial stratum of r5Lim	10	15564	[ 63 221 244]
628	111220780	r6Coi	intermediate stratum of r6Co	10	15564	[169 132 79]
629	111220782	r6Cos	superficial stratum of r6Co	10	15564	[ 86 56 230]
630	111220786	r6Vei	intermediate stratum of r6Ve	10	15564	[123 99 240]
631	111220788	r6Ves	superficial stratum of r6Ve	10	15564	[145 36 56]
632	111220790	r6Trp	periventricular stratum of r6Tr	10	15564	[172 152 223]
633	111220792	r6Tri	intermediate stratum of r6Tr	10	15564	[197 123 214]
634	111220794	r6Trs	superficial stratum of r6Tr	10	15564	[177 136 53]
635	111220796	r6Limp	periventricular stratum of r6Lim	10	15564	[ 92 160 225]
636	111220798	r6Limi	intermediate stratum of r6Lim	10	15564	[ 38 210 96]
637	111220800	r6Lims	superficial stratum of r6Lim	10	15564	[226 219 97]
638	111220818	r7Vei	intermediate stratum of r7Ve	10	15564	[251 138 125]
639	111220820	r7Ves	superficial stratum of r7Ve	10	15564	[181 220 70]
640	111220822	r7Trp	periventricular stratum of r7Tr	10	15564	[132 43 31]
641	111220824	r7Tri	intermediate stratum of r7Tr	10	15564	[116 109 121]
642	111220826	r7Trs	superficial stratum of r7Tr	10	15564	[241 44 226]
643	111220828	r7Limp	periventricular stratum of r7Lim	10	15564	[134 79 99]
644	111220830	r7Limi	intermediate stratum of r7Lim	10	15564	[114 207 186]
645	111220832	r7Lims	superficial stratum of r7Lim	10	15564	[140 206 89]
646	111220844	r8Vei	intermediate stratum of r8Ve	10	15564	[108 110 55]
647	111220846	r8Ves	superficial stratum of r8Ve	10	15564	[ 33 227 25]
648	111220848	r8Trp	periventricular stratum of r8Tr	10	15564	[ 79 47 202]
649	111220850	r8Tri	intermediate stratum of r8Tr	10	15564	[ 45 165 204]
650	111220852	r8Trs	superficial stratum of r8Tr	10	15564	[ 32 177 185]
651	111220854	r8Limp	periventricular stratum of r8Lim	10	15564	[134 122 246]
652	111220856	r8Limi	intermediate stratum of r8Lim	10	15564	[146 91 217]
653	111220858	r8Lims	superficial stratum of r8Lim	10	15564	[ 32 121 223]
654	111220870	r9Vei	intermediate stratum of r9Ve	10	15564	[ 13 159 253]
655	111220872	r9Ves	superficial stratum of r9Ve	10	15564	[161 234 209]
656	111220874	r9Trp	periventricular stratum of r9Tr	10	15564	[154 189 217]
657	111220876	r9Tri	intermediate stratum of r9Tr	10	15564	[199 119 171]
658	111220878	r9Trs	superficial stratum of r9Tr	10	15564	[142 76 110]
659	111220880	r9Limp	periventricular stratum of r9Lim	10	15564	[178 243 204]
660	111220882	r9Limi	intermediate stratum of r9Lim	10	15564	[153 133 142]
661	111220884	r9Lims	superficial stratum of r9Lim	10	15564	[190 73 246]
662	111220896	r10Vei	intermediate stratum of r10Ve	10	15564	[ 26 12 254]
663	111220898	r10Ves	superficial stratum of r10Ve	10	15564	[ 86 61 237]
664	111220900	r10Trp	periventricular stratum of r10Tr	10	15564	[133 146 138]
665	111220902	r10Tri	intermediate stratum of r10Tr	10	15564	[112 58 170]
666	111220904	r10Trs	superficial stratum of r10Tr	10	15564	[202 111 134]
667	111220906	r10Limp	periventricular stratum of r10Lim	10	15564	[119 246 204]
668	111220908	r10Limi	intermediate stratum of r10Lim	10	15564	[243 105 152]
669	111220910	r10Lims	superficial stratum of r10Lim	10	15564	[174 243 80]
670	111220924	r11Ves	superficial stratum of r11Ve	10	15564	[234 205 59]
671	111220926	r11Trp	periventricular stratum of r11Tr	10	15564	[192 96 116]
672	111220928	r11Tri	intermediate stratum of r11Tr	10	15564	[124 194 11]
673	111220930	r11Trs	superficial stratum of r11Tr	10	15564	[ 92 159 200]
674	111220932	r11Limp	periventricular stratum of r11Lim	10	15564	[ 48 172 190]
675	111220934	r11Limi	intermediate stratum of r11Lim	10	15564	[250 132 43]
676	111220936	r11Lims	superficial stratum of r11Lim	10	15564	[157 154 227]
677	112892285	m2Rv	ventricular zone of m2R	9	15564	[41 43 47]
678	112892289	m2Rp	periventricular stratum of m2R	10	15564	[155 160 66]
679	112892291	m2Ri	intermediate stratum of m2R	10	15564	[128 121 206]
680	112892299	m2Fv	ventricular zone of m2F	9	15564	[195 50 140]
681	112892303	m2Fp	periventricular stratum of m2F	10	15564	[ 84 123 159]
682	112892305	m2Fi	intermediate stratum of m2F	10	15564	[195 29 241]
683	112892307	m2Fs	superficial stratum of m2F	10	15564	[ 92 60 115]
684	112892309	isADLp	periventricular stratum of isADL	10	15564	[ 33 85 214]
685	112892311	isADLi	intermediate stratum of isADL	10	15564	[ 60 49 231]
686	112892313	isADLs	superficial stratum of isADL	10	15564	[ 53 254 85]
687	112892317	isFp	periventricular stratum of isF	10	15564	[123 116 237]
688	112892319	isFi	intermediate stratum of isF	10	15564	[ 32 32 231]
689	112892321	isFs	superficial stratum of isF	10	15564	[ 73 155 141]
690	112892327	r1Fp	periventricular stratum of r1F	10	15564	[157 93 108]
691	112892329	r1Fi	intermediate stratum of r1F	10	15564	[ 81 64 225]
692	112892331	r1Fs	superficial stratum of r1F	10	15564	[ 78 104 122]
693	112892333	r2Fv	ventricular zone of r2F	9	15564	[198 90 37]
694	112892337	r2Fp	periventricular stratum of r2F	10	15564	[ 40 97 226]
695	112892339	r2Fi	intermediate stratum of r2F	10	15564	[164 136 43]
696	112892341	r2Fs	superficial stratum of r2F	10	15564	[219 32 194]
697	112892343	r3Fv	ventricular zone of r3F	9	15564	[222 35 84]
698	112892347	r3Fp	periventricular stratum of r3F	10	15564	[ 15 189 220]
699	112892349	r3Fi	intermediate stratum of r3F	10	15564	[116 78 17]
700	112892351	r3Fs	superficial stratum of r3F	10	15564	[250 222 75]
701	112892353	r4Fv	ventricular zone of r4F	9	15564	[100 82 74]
702	112892357	r4Fp	periventricular stratum of r4F	10	15564	[251 90 182]
703	112892359	r4Fi	intermediate stratum of r4F	10	15564	[ 55 106 145]
704	112892361	r4Fs	superficial stratum of r4F	10	15564	[210 131 67]
705	112892363	r5Fv	ventricular zone of r5F	9	15564	[204 90 181]
706	112892367	r5Fp	periventricular stratum of r5F	10	15564	[246 198 97]
707	112892369	r5Fi	intermediate stratum of r5F	10	15564	[171 58 39]
708	112892371	r5Fs	superficial stratum of r5F	10	15564	[254 76 83]
709	112892373	r6Fv	ventricular zone of r6F	9	15564	[122 222 181]
710	112892377	r6Fp	periventricular stratum of r6F	10	15564	[ 65 188 235]
711	112892379	r6Fi	intermediate stratum of r6F	10	15564	[179 108 81]
712	112892381	r6Fs	superficial stratum of r6F	10	15564	[ 95 57 105]
713	112892383	r7Fv	ventricular zone of r7F	9	15564	[194 242 210]
714	112892387	r7Fp	periventricular stratum of r7F	10	15564	[126 186 85]
715	112892389	r7Fi	intermediate stratum of r7F	10	15564	[ 99 180 77]
716	112892391	r7Fs	superficial stratum of r7F	10	15564	[203 57 91]
717	112892395	r8Fv	ventricular zone of r8F	9	15564	[109 91 94]
718	112892403	r8Fs	superficial stratum of r8F	10	15564	[ 30 28 151]
719	112892407	r9Fv	ventricular zone of r9F	9	15564	[165 75 232]
720	112892411	r9Fp	periventricular stratum of r9F	10	15564	[ 26 202 247]
721	112892413	r9Fi	intermediate stratum of r9F	10	15564	[190 40 151]
722	112892415	r9Fs	superficial stratum of r9F	10	15564	[247 185 159]
723	112892425	r10Fi	intermediate stratum of r10F	10	15564	[117 101 239]
724	112892427	r10Fs	superficial stratum of r10F	10	15564	[ 20 108 203]
725	114403703	m1Rp	periventricular stratum of m1R	10	15564	[245 36 233]
726	114403707	m1Ri	intermediate stratum of m1R	10	15564	[126 114 60]
727	114403711	m1Rs	superficial stratum of m1R	10	15564	[191 15 42]
728	114403719	isRp	periventricular stratum of isR	10	15564	[220 161 51]
729	114403723	isRi	intermediate stratum of isR	10	15564	[246 238 235]

### Sheet: ABA-E18pt5
	Region	RegionAbbr	RegionName	Level	Parent	RGB
0	15570	POR	preoptic roof plate	5	15564	[113 168 117]
1	15576	POA	preoptic alar plate	5	15564	[246 103 203]
2	15623	THyA	alar part of terminal hypothalamus	5	15564	[149 236 27]
3	15666	THyB	basal part of terminal hypothalamus	5	15564	[ 14 213 200]
4	15736	THyF	floor of terminal hypothalamus	5	15564	[249 205 123]
5	15740	TelR	roof plate of evaginated telencephalic vesicle	5	15564	[ 38 166 45]
6	15750	TelA	alar plate of evaginated telencephalic vesicle	5	15564	[137 111 117]
7	15818	CSPall	central subpallium (classic basal ganglia)	7	15564	[121 149 22]
8	16001	DPall	dorsal pallium/isocortex	7	15564	[159 161 241]
9	16114	MPall	medial pallium (hippocampal allocortex)	7	15564	[ 98 117 180]
10	16212	PHyA	alar part of peduncular hypothalamus	5	15564	[173 174 61]
11	16247	PHyB	basal peduncular hypothalamus	5	15564	[138 99 149]
12	16306	PHyF	floor of peduncular hypothalamus	5	15564	[252 35 61]
13	16311	p3R	roof plate of p3	5	15564	[170 72 124]
14	16313	p3A	alar plate of p3 (alar prethalamus)	5	15564	[ 48 37 170]
15	16353	p3B	basal plate of p3	5	15564	[ 58 100 211]
16	16368	p3F	floor plate of p3	5	15564	[215 33 249]
17	16377	p2R	roof plate of p2 (epithalamic roofplate)	5	15564	[249 158 191]
18	16382	p2A	alar plate of p2 (alar thalamus)	5	15564	[79 62 82]
19	16487	p2B	basal plate of p2	5	15564	[ 87 111 39]
20	16502	p2F	floor plate of p2	5	15564	[148 119 138]
21	16511	p1R	roof plate of p1	5	15564	[151 237 88]
22	16519	p1A	alar plate of p1	5	15564	[ 42 185 80]
23	16624	p1B	basal plate of p1	5	15564	[153 14 213]
24	16641	p1F	floor plate of p1	5	15564	[176 76 190]
25	16652	m1R	roof plate of m1	5	15564	[111 151 155]
26	16658	m1A	alar plate of m1	5	15564	[ 64 243 119]
27	16726	m1B	basal plate of m1	5	15564	[181 82 209]
28	16742	m1F	floor plate of m1	5	15564	[225 152 226]
29	16753	m2R	m2 roof	5	15564	[187 132 244]
30	16754	m2A	m2 alar plate	5	15564	[113 158 22]
31	16791	m2B	m2 basal plate	5	15564	[171 81 161]
32	16805	m2F	m2 floor plate	5	15564	[ 68 83 149]
33	16811	isR	isthmic roof plate	5	15564	[150 170 169]
34	16813	isA	isthmic alar plate	5	15564	[229 100 116]
35	16876	isB	isthmic basal plate	5	15564	[207 182 34]
36	16911	isF	isthmic floor plate	5	15564	[184 254 46]
37	16916	r1R	r1 roof plate	5	15564	[ 49 160 40]
38	16919	r1A	r1 alar plate	5	15564	[207 149 109]
39	16967	r1B	r1 basal plate	5	15564	[180 121 186]
40	17022	r1F	r1 floor plate	5	15564	[249 219 12]
41	17024	r2R	r2 roof plate	5	15564	[188 52 137]
42	17025	r2A	r2 alar plate	5	15564	[ 58 14 204]
43	17053	r2B	r2 basal plate	5	15564	[ 94 237 182]
44	17091	r2F	r2 floor plate	5	15564	[ 50 162 151]
45	17094	r3R	r3 roof plate	5	15564	[238 160 141]
46	17095	r3A	r3 alar plate	5	15564	[188 86 107]
47	17123	r3B	r3 basal plate	5	15564	[ 55 241 191]
48	17155	r3F	r3 floor plate	5	15564	[65 72 38]
49	17157	r4R	r4 roof plate	5	15564	[ 86 180 102]
50	17158	r4A	r4 alar plate	5	15564	[ 16 26 176]
51	17182	r4B	r4 basal plate	5	15564	[141 229 252]
52	17219	r4F	r4 floor plate	5	15564	[172 74 15]
53	17222	r5R	r5 roof plate	5	15564	[140 103 154]
54	17223	r5A	r5 alar plate	5	15564	[164 223 77]
55	17250	r5B	r5 basal plate	5	15564	[ 55 243 178]
56	17291	r6R	r6 roof plate	5	15564	[242 189 72]
57	17292	r6A	r6 alar plate	5	15564	[136 25 60]
58	17318	r6B	r6 basal plate	5	15564	[101 123 124]
59	17354	r7R	r7 roof plate	5	15564	[221 38 136]
60	17355	r7A	r7 alar plate	5	15564	[185 107 148]
61	17380	r7B	r7 basal plate	5	15564	[ 71 129 97]
62	17417	r8R	r8 roof plate	5	15564	[197 193 231]
63	17418	r8A	r8 alar plate	5	15564	[145 153 245]
64	17437	r8B	r8 basal plate	5	15564	[69 34 22]
65	17477	r9R	r9 roof plate	5	15564	[174 202 79]
66	17478	r9A	r9 alar plate	5	15564	[ 25 128 249]
67	17500	r9B	r9 basal plate	5	15564	[ 92 245 66]
68	17540	r10A	r10 alar plate	5	15564	[240 205 164]
69	17562	r10B	r10 basal plate	5	15564	[ 81 217 161]
70	17598	r11A	r11 alar plate	5	15564	[ 95 46 250]
71	17620	r11B	r11 basal plate	5	15564	[131 166 100]
72	17653	SpA	SpC alar plate	5	15564	[211 56 135]
73	17692	SpB	SpC basal plate (anterior horn)	5	15564	[ 33 221 248]

### Sheet: ABA-P4
	Region	RegionAbbr	RegionName	Level	Parent	RGB
0	15570	POR	preoptic roof plate	5	15564	[113 168 117]
1	15576	POA	preoptic alar plate	5	15564	[246 103 203]
2	15623	THyA	alar part of terminal hypothalamus	5	15564	[149 236 27]
3	15666	THyB	basal part of terminal hypothalamus	5	15564	[ 14 213 200]
4	15736	THyF	floor of terminal hypothalamus	5	15564	[249 205 123]
5	15740	TelR	roof plate of evaginated telencephalic vesicle	5	15564	[ 38 166 45]
6	15750	TelA	alar plate of evaginated telencephalic vesicle	5	15564	[137 111 117]
7	15818	CSPall	central subpallium (classic basal ganglia)	7	15564	[121 149 22]
8	16001	DPall	dorsal pallium/isocortex	7	15564	[159 161 241]
9	16114	MPall	medial pallium (hippocampal allocortex)	7	15564	[ 98 117 180]
10	16212	PHyA	alar part of peduncular hypothalamus	5	15564	[173 174 61]
11	16247	PHyB	basal peduncular hypothalamus	5	15564	[138 99 149]
12	16306	PHyF	floor of peduncular hypothalamus	5	15564	[252 35 61]
13	16311	p3R	roof plate of p3	5	15564	[170 72 124]
14	16313	p3A	alar plate of p3 (alar prethalamus)	5	15564	[ 48 37 170]
15	16353	p3B	basal plate of p3	5	15564	[ 58 100 211]
16	16368	p3F	floor plate of p3	5	15564	[215 33 249]
17	16377	p2R	roof plate of p2 (epithalamic roofplate)	5	15564	[249 158 191]
18	16382	p2A	alar plate of p2 (alar thalamus)	5	15564	[79 62 82]
19	16487	p2B	basal plate of p2	5	15564	[ 87 111 39]
20	16502	p2F	floor plate of p2	5	15564	[148 119 138]
21	16511	p1R	roof plate of p1	5	15564	[151 237 88]
22	16519	p1A	alar plate of p1	5	15564	[ 42 185 80]
23	16624	p1B	basal plate of p1	5	15564	[153 14 213]
24	16641	p1F	floor plate of p1	5	15564	[176 76 190]
25	16652	m1R	roof plate of m1	5	15564	[111 151 155]
26	16658	m1A	alar plate of m1	5	15564	[ 64 243 119]
27	16726	m1B	basal plate of m1	5	15564	[181 82 209]
28	16742	m1F	floor plate of m1	5	15564	[225 152 226]
29	16753	m2R	m2 roof	5	15564	[187 132 244]
30	16754	m2A	m2 alar plate	5	15564	[113 158 22]
31	16791	m2B	m2 basal plate	5	15564	[171 81 161]
32	16805	m2F	m2 floor plate	5	15564	[ 68 83 149]
33	16811	isR	isthmic roof plate	5	15564	[150 170 169]
34	16813	isA	isthmic alar plate	5	15564	[229 100 116]
35	16876	isB	isthmic basal plate	5	15564	[207 182 34]
36	16911	isF	isthmic floor plate	5	15564	[184 254 46]
37	16916	r1R	r1 roof plate	5	15564	[ 49 160 40]
38	16919	r1A	r1 alar plate	5	15564	[207 149 109]
39	16967	r1B	r1 basal plate	5	15564	[180 121 186]
40	17022	r1F	r1 floor plate	5	15564	[249 219 12]
41	17024	r2R	r2 roof plate	5	15564	[188 52 137]
42	17025	r2A	r2 alar plate	5	15564	[ 58 14 204]
43	17053	r2B	r2 basal plate	5	15564	[ 94 237 182]
44	17091	r2F	r2 floor plate	5	15564	[ 50 162 151]
45	17094	r3R	r3 roof plate	5	15564	[238 160 141]
46	17095	r3A	r3 alar plate	5	15564	[188 86 107]
47	17123	r3B	r3 basal plate	5	15564	[ 55 241 191]
48	17155	r3F	r3 floor plate	5	15564	[65 72 38]
49	17157	r4R	r4 roof plate	5	15564	[ 86 180 102]
50	17158	r4A	r4 alar plate	5	15564	[ 16 26 176]
51	17182	r4B	r4 basal plate	5	15564	[141 229 252]
52	17219	r4F	r4 floor plate	5	15564	[172 74 15]
53	17222	r5R	r5 roof plate	5	15564	[140 103 154]
54	17223	r5A	r5 alar plate	5	15564	[164 223 77]
55	17250	r5B	r5 basal plate	5	15564	[ 55 243 178]
56	17289	r5F	r5 floor plate	5	15564	[242 189 72]
57	17291	r6R	r6 roof plate	5	15564	[136 25 60]
58	17292	r6A	r6 alar plate	5	15564	[101 123 124]
59	17318	r6B	r6 basal plate	5	15564	[221 38 136]
60	17354	r7R	r7 roof plate	5	15564	[185 107 148]
61	17355	r7A	r7 alar plate	5	15564	[ 71 129 97]
62	17380	r7B	r7 basal plate	5	15564	[197 193 231]
63	17417	r8R	r8 roof plate	5	15564	[145 153 245]
64	17418	r8A	r8 alar plate	5	15564	[69 34 22]
65	17437	r8B	r8 basal plate	5	15564	[174 202 79]
66	17477	r9R	r9 roof plate	5	15564	[ 25 128 249]
67	17478	r9A	r9 alar plate	5	15564	[ 92 245 66]
68	17500	r9B	r9 basal plate	5	15564	[240 205 164]
69	17540	r10A	r10 alar plate	5	15564	[ 81 217 161]
70	17562	r10B	r10 basal plate	5	15564	[ 95 46 250]
71	17598	r11A	r11 alar plate	5	15564	[131 166 100]
72	17620	r11B	r11 basal plate	5	15564	[211 56 135]
73	17650	r11F	r11 floor plate	5	15564	[ 33 221 248]
74	17653	SpA	SpC alar plate	5	15564	[232 199 91]
75	17692	SpB	SpC basal plate (anterior horn)	5	15564	[109 66 66]
76	17734	SpF	SpC floor plate	5	15564	[187 12 198]

### Sheet: ABA-P14
	Region	RegionAbbr	RegionName	Level	Parent	RGB
0	15570	POR	preoptic roof plate	5	15564	[113 168 117]
1	15576	POA	preoptic alar plate	5	15564	[246 103 203]
2	15623	THyA	alar part of terminal hypothalamus	5	15564	[149 236 27]
3	15666	THyB	basal part of terminal hypothalamus	5	15564	[ 14 213 200]
4	15736	THyF	floor of terminal hypothalamus	5	15564	[249 205 123]
5	15740	TelR	roof plate of evaginated telencephalic vesicle	5	15564	[ 38 166 45]
6	15750	TelA	alar plate of evaginated telencephalic vesicle	5	15564	[137 111 117]
7	15818	CSPall	central subpallium (classic basal ganglia)	7	15564	[121 149 22]
8	16001	DPall	dorsal pallium/isocortex	7	15564	[159 161 241]
9	16114	MPall	medial pallium (hippocampal allocortex)	7	15564	[ 98 117 180]
10	16212	PHyA	alar part of peduncular hypothalamus	5	15564	[173 174 61]
11	16247	PHyB	basal peduncular hypothalamus	5	15564	[138 99 149]
12	16306	PHyF	floor of peduncular hypothalamus	5	15564	[252 35 61]
13	16311	p3R	roof plate of p3	5	15564	[170 72 124]
14	16313	p3A	alar plate of p3 (alar prethalamus)	5	15564	[ 48 37 170]
15	16353	p3B	basal plate of p3	5	15564	[ 58 100 211]
16	16368	p3F	floor plate of p3	5	15564	[215 33 249]
17	16377	p2R	roof plate of p2 (epithalamic roofplate)	5	15564	[249 158 191]
18	16382	p2A	alar plate of p2 (alar thalamus)	5	15564	[79 62 82]
19	16487	p2B	basal plate of p2	5	15564	[ 87 111 39]
20	16502	p2F	floor plate of p2	5	15564	[148 119 138]
21	16511	p1R	roof plate of p1	5	15564	[151 237 88]
22	16519	p1A	alar plate of p1	5	15564	[ 42 185 80]
23	16624	p1B	basal plate of p1	5	15564	[153 14 213]
24	16641	p1F	floor plate of p1	5	15564	[176 76 190]
25	16652	m1R	roof plate of m1	5	15564	[111 151 155]
26	16658	m1A	alar plate of m1	5	15564	[ 64 243 119]
27	16726	m1B	basal plate of m1	5	15564	[181 82 209]
28	16742	m1F	floor plate of m1	5	15564	[225 152 226]
29	16753	m2R	m2 roof	5	15564	[187 132 244]
30	16754	m2A	m2 alar plate	5	15564	[113 158 22]
31	16791	m2B	m2 basal plate	5	15564	[171 81 161]
32	16805	m2F	m2 floor plate	5	15564	[ 68 83 149]
33	16811	isR	isthmic roof plate	5	15564	[150 170 169]
34	16813	isA	isthmic alar plate	5	15564	[229 100 116]
35	16876	isB	isthmic basal plate	5	15564	[207 182 34]
36	16911	isF	isthmic floor plate	5	15564	[184 254 46]
37	16916	r1R	r1 roof plate	5	15564	[ 49 160 40]
38	16919	r1A	r1 alar plate	5	15564	[207 149 109]
39	16967	r1B	r1 basal plate	5	15564	[180 121 186]
40	17022	r1F	r1 floor plate	5	15564	[249 219 12]
41	17024	r2R	r2 roof plate	5	15564	[188 52 137]
42	17025	r2A	r2 alar plate	5	15564	[ 58 14 204]
43	17053	r2B	r2 basal plate	5	15564	[ 94 237 182]
44	17091	r2F	r2 floor plate	5	15564	[ 50 162 151]
45	17094	r3R	r3 roof plate	5	15564	[238 160 141]
46	17095	r3A	r3 alar plate	5	15564	[188 86 107]
47	17123	r3B	r3 basal plate	5	15564	[ 55 241 191]
48	17155	r3F	r3 floor plate	5	15564	[65 72 38]
49	17157	r4R	r4 roof plate	5	15564	[ 86 180 102]
50	17158	r4A	r4 alar plate	5	15564	[ 16 26 176]
51	17182	r4B	r4 basal plate	5	15564	[141 229 252]
52	17219	r4F	r4 floor plate	5	15564	[172 74 15]
53	17222	r5R	r5 roof plate	5	15564	[140 103 154]
54	17223	r5A	r5 alar plate	5	15564	[164 223 77]
55	17250	r5B	r5 basal plate	5	15564	[ 55 243 178]
56	17289	r5F	r5 floor plate	5	15564	[242 189 72]
57	17291	r6R	r6 roof plate	5	15564	[136 25 60]
58	17292	r6A	r6 alar plate	5	15564	[101 123 124]
59	17318	r6B	r6 basal plate	5	15564	[221 38 136]
60	17351	r6F	r6 floor plate	5	15564	[185 107 148]
61	17354	r7R	r7 roof plate	5	15564	[ 71 129 97]
62	17355	r7A	r7 alar plate	5	15564	[197 193 231]
63	17380	r7B	r7 basal plate	5	15564	[145 153 245]
64	17415	r7F	r7 floor plate	5	15564	[69 34 22]
65	17417	r8R	r8 roof plate	5	15564	[174 202 79]
66	17418	r8A	r8 alar plate	5	15564	[ 25 128 249]
67	17437	r8B	r8 basal plate	5	15564	[ 92 245 66]
68	17475	r8F	r8 floor plate	5	15564	[240 205 164]
69	17477	r9R	r9 roof plate	5	15564	[ 81 217 161]
70	17478	r9A	r9 alar plate	5	15564	[ 95 46 250]
71	17500	r9B	r9 basal plate	5	15564	[131 166 100]
72	17537	r9F	r9 floor plate	5	15564	[211 56 135]
73	17540	r10A	r10 alar plate	5	15564	[ 33 221 248]
74	17562	r10B	r10 basal plate	5	15564	[232 199 91]
75	17595	r10F	r10 floor plate	5	15564	[109 66 66]
76	17598	r11A	r11 alar plate	5	15564	[187 12 198]
77	17620	r11B	r11 basal plate	5	15564	[ 29 31 174]
78	17653	SpA	SpC alar plate	5	15564	[113 146 220]
79	17692	SpB	SpC basal plate (anterior horn)	5	15564	[76 42 36]

### Sheet: ABA-P28
	Region	RegionAbbr	RegionName	Level	Parent	RGB
0	15570	POR	preoptic roof plate	5	15564	[113 168 117]
1	15576	POA	preoptic alar plate	5	15564	[246 103 203]
2	15582	VOLT	vascular organ of the lamina terminalis	11	15564	[149 236 27]
3	15584	MnPOI	median preoptic nucleus, intermediate part	11	15564	[ 14 213 200]
4	15586	MnPOS	median preoptic nucleus, superficial part	11	15564	[249 205 123]
5	15591	AVPe	anteroventral periventricular preoptic nucleus	11	15564	[ 38 166 45]
6	15592	DSPO	dorsal septopreoptic nucleus	11	15564	[137 111 117]
7	15594	PS	parastrial preoptic nucleus	11	15564	[121 149 22]
8	15595	DMPAi	dorsomedial preoptic area, intermediate part	11	15564	[159 161 241]
9	15596	LPO1	lateral preoptic area, PO1 part	11	15564	[ 98 117 180]
10	15598	DMPAs	dorsomedial preoptic area, superficial part	11	15564	[173 174 61]
11	15603	MPOPe	medial preoptic periventricular stratum	11	15564	[138 99 149]
12	15604	MPO	medial preoptic nucleus	11	15564	[252 35 61]
13	15605	MPOL	lateral part of MPO	12	15564	[170 72 124]
14	15606	MPOM	medial part of MPO	12	15564	[ 48 37 170]
15	15607	MPOC	central part of MPO	12	15564	[ 58 100 211]
16	15609	LPO2	lateral preoptic nucleus, PO2 part	11	15564	[215 33 249]
17	15611	VMPO	ventromedial preoptic nucleus	11	15564	[249 158 191]
18	15612	VLPO	ventrolateral preoptic nucleus	11	15564	[79 62 82]
19	15618	StHy	striohypothalamic nucleus	11	15564	[ 87 111 39]
20	15619	POHA	preopto-hypothalamic area	11	15564	[148 119 138]
21	15621	ESO	episupraoptic nucleus	11	15564	[151 237 88]
22	15623	THyA	alar part of terminal hypothalamus	5	15564	[ 42 185 80]
23	15628	RPa	rostral paraventricular nucleus	11	15564	[153 14 213]
24	15630	LA	lateral anterior hypothalamic nucleus	11	15564	[176 76 190]
25	15631	TSM	terminal nucleus of the stria medullaris	11	15564	[111 151 155]
26	15633	SO	supraoptic nucleus	11	15564	[ 64 243 119]
27	15657	SCHp	suprachiasmatic nucleus, periventricular part	11	15564	[181 82 209]
28	15658	TSPa	terminal subparaventricular area	11	15564	[225 152 226]
29	15660	SCH	suprachiasmatic nucleus	11	15564	[187 132 244]
30	15662	AH	anterior hypothalamic nucleus	11	15564	[113 158 22]
31	15664	SCHs	shell of SCH	12	15564	[171 81 161]
32	15666	THyB	basal part of terminal hypothalamus	5	15564	[ 68 83 149]
33	15671	ABasp	periventricular part of the anterobasal nucleus	11	15564	[150 170 169]
34	15672	VMHp	periventricular domain associated to VMH	11	15564	[229 100 116]
35	15674	ABasc	core part of the anterobasal nucleus	11	15564	[207 182 34]
36	15675	VMH	ventromedial hypothalamic nucleus	11	15564	[184 254 46]
37	15676	VMHdm	dorsomedial part of VMH	12	15564	[ 49 160 40]
38	15677	VMHce	central part of VMH	12	15564	[207 149 109]
39	15678	VMHvl	ventrolateral part of VMH	12	15564	[180 121 186]
40	15679	VMHsh	shell of VMH	12	15564	[249 219 12]
41	15681	ABass	shell part of the anterobasal nucleus	11	15564	[188 52 137]
42	15682	SbO	suboptic nucleus	11	15564	[ 58 14 204]
43	15683	Tu	tuberal nucleus	11	15564	[ 94 237 182]
44	15688	Arcp	periventricular part of the arcuate nucleus	11	15564	[ 50 162 151]
45	15689	ME	median eminence	11	15564	[238 160 141]
46	15690	Inf	infundibulum	11	15564	[188 86 107]
47	15691	NHy	neurohypophysis	11	15564	[ 55 241 191]
48	15692	T-DMHp	periventricular domain associated to T-DMH	11	15564	[65 72 38]
49	15695	T-DMHc	core of T-DMH	12	15564	[ 86 180 102]
50	15696	T-DMHs	shell of T-DMH	12	15564	[ 16 26 176]
51	15697	Arci	intermediate part of the arcuate nucleus	11	15564	[141 229 252]
52	15698	PMV	ventral premammillary nucleus (migrated)	11	15564	[172 74 15]
53	15700	Arcs	superficial part of arcuate nucleus	11	15564	[140 103 154]
54	15701	MTu	medial tuberal nucleus	11	15564	[164 223 77]
55	15709	VTMi	ventral tuberomammillary nucleus, intermediate part (histaminergic)	11	15564	[ 55 243 178]
56	15711	VTMs	ventral tuberomammillary nucleus, superficial part (histaminergic)	11	15564	[242 189 72]
57	15717	PPeM	periventricular perimammillary area	11	15564	[136 25 60]
58	15719	PMD	dorsal premammillary nucleus	11	15564	[101 123 124]
59	15721	Te	terete nucleus	11	15564	[221 38 136]
60	15727	MnM	median mammillary nucleus	11	15564	[185 107 148]
61	15730	MMm	medial part of MM	12	15564	[ 71 129 97]
62	15731	MMl	lateral part of MM	12	15564	[197 193 231]
63	15734	LM	lateral mammillary nucleus	11	15564	[145 153 245]
64	15735	VTMm	ventral tuberomammillary nucleus, migrated part (histaminergic)	11	15564	[69 34 22]
65	15736	THyF	floor of terminal hypothalamus	5	15564	[174 202 79]
66	15740	TelR	roof plate of evaginated telencephalic vesicle	5	15564	[ 25 128 249]
67	15750	TelA	alar plate of evaginated telencephalic vesicle	5	15564	[ 92 245 66]
68	15758	MnSC	median supracommissural nucleus	11	15564	[240 205 164]
69	15760	LSIV	lateral septal nucleus, intermedio-ventral part	11	15564	[ 81 217 161]
70	15761	SHy	septohypothalamic nucleus	11	15564	[ 95 46 250]
71	15763	VDB	vertical nucleus of the diagonal band	11	15564	[131 166 100]
72	15764	MS	medial septal nucleus	11	15564	[211 56 135]
73	15769	LSIp	lateral septal nucleus, intermediate part, periventricular	11	15564	[ 33 221 248]
74	15771	LSII	lateral septal nucleus, intermedio-intermediate part	11	15564	[232 199 91]
75	15772	Ld	lambdoid septal zone	11	15564	[109 66 66]
76	15778	LSD	lateral septal nucleus, dorsal part	11	15564	[187 12 198]
77	15779	TS	triangular septal nucleus	11	15564	[ 29 31 174]
78	15780	SFi	septofimbrial nucleus	11	15564	[113 146 220]
79	15782	LSID	lateral septal nucleus, intermedio-dorsal part	11	15564	[76 42 36]
80	15784	PaSe	paraseptal subpallium	7	15564	[ 74 121 177]
81	15790	BSTMv	nucleus of the stria terminalis, medial division, ventral part	12	15564	[ 79 103 86]
82	15791	BSTMa	nucleus of the stria terminalis, medial division, anterior part	12	15564	[ 23 180 200]
83	15793	SIBT	substantia innominata/basal nucleus, transitional part	11	15564	[116 101 153]
84	15794	BAC	bed nucleus of the anterior commissure	11	15564	[100 92 122]
85	15796	HDBT	horizontal nucleus of the diagonal band, transitional part	11	15564	[205 28 137]
86	15804	SePalCo	septopallidal core nucleus	11	15564	[151 245 168]
87	15805	SePalSh	septopallidal shell area	11	15564	[183 134 141]
88	15807	TuSePal	septopallidal part of the olfactory tuberculum	11	15564	[ 78 65 106]
89	15808	ICjM	island of Calleja major	11	15564	[ 55 231 143]
90	15813	AcbCo	accumbens nucleus, core domain	11	15564	[226 122 187]
91	15815	AcbSh	accumbens nucleus, shell domain	11	15564	[231 179 181]
92	15817	TuSeStr	septostriatal part of the olfactory tuberculum	11	15564	[195 165 68]
93	15818	CSPall	central subpallium (classic basal ganglia)	7	15564	[205 244 122]
94	15823	BSTMC	bed nucleus of the stria terminalis, mediocentral division	11	15564	[220 122 243]
95	15829	SIB	substantia innominata/basal nucleus	11	15564	[211 232 209]
96	15830	IPal	internal globus pallidus	11	15564	[164 107 25]
97	15832	HDB	horizontal nucleus of the diagonal band	11	15564	[ 73 218 18]
98	15833	MCDB	magnocellular diagonal band nucleus	11	15564	[97 97 22]
99	15838	BSTLC	bed nucleus of the stria terminalis, laterocentral division	11	15564	[108 237 34]
100	15843	EPal	external globus pallidum	11	15564	[223 121 90]
101	15844	VPal	ventral pallidum	11	15564	[160 18 13]
102	15847	TuPal1	plexiform layer of TuPal	12	15564	[41 71 64]
103	15848	TuPal2	corticoid layer of TuPal	12	15564	[42 19 38]
104	15849	TuPal3	polymorph layer of TuPal	12	15564	[248 252 110]
105	15850	ICjPal	pallidal islands of Calleja	11	15564	[166 130 252]
106	15855	Cau	caudate nucleus	11	15564	[201 80 69]
107	15857	Put	putamen	11	15564	[ 70 173 136]
108	15858	VStr	ventral striatum	11	15564	[145 80 183]
109	15859	IPAC	interstitial nucleus of the posterior limb of the anterior commissure	11	15564	[ 98 213 236]
110	15860	LSS	laterostriatal stripe	11	15564	[ 66 95 209]
111	15863	TuStr1	plexiform layer of TuStr	12	15564	[247 231 82]
112	15864	TuStr2	corticoid layer of TuStr	12	15564	[ 71 35 242]
113	15865	TuStr3	polymorph layer of TuStr	12	15564	[178 24 189]
114	15866	ICjStr	striatal islands of Calleja	11	15564	[121 102 101]
115	15867	ASPall	subpallial amygdala	7	15564	[ 68 82 120]
116	15872	ASt	amygdalo-striatal transition	11	15564	[215 68 133]
117	15874	CeL	central amygdalar nucleus, lateral part	11	15564	[165 222 240]
118	15875	CeC	central amygdalar nucleus, capsular part	11	15564	[181 247 253]
119	15876	IA	intercalated amygdaloid nuclei	11	15564	[43 81 47]
120	15882	BSTLA	bed nucleus of stria terminalis, lateral amygdaloid division	11	15564	[ 66 158 103]
121	15884	CeM	central amygdaloid nucleus, medial part	11	15564	[247 143 77]
122	15899	MePD	medial amygdala, posterodorsal part	11	15564	[229 109 145]
123	15900	MePV	medial amygdala, posteroventral part	11	15564	[121 108 111]
124	15901	MeAD	medial amygdala, anterodorsal part	11	15564	[137 101 138]
125	15902	MeAV	medial amygdala, anteroventral part	11	15564	[ 91 236 221]
126	15904	VPall	ventral pallium	7	15564	[ 72 119 55]
127	15909	OB-Gr	OB granular layer	11	15564	[191 176 162]
128	15910	OB-Ipl	OB inner plexiform layer	11	15564	[ 60 93 175]
129	15912	OB-Mtr	OB mitral cell layer	11	15564	[143 79 27]
130	15913	OB-Opl	OB outer plexiform layer	11	15564	[ 17 101 139]
131	15915	OB-Glom	OB glomerular layer	11	15564	[ 31 109 23]
132	15916	OB-OF	OB olfactory fiber layer	11	15564	[162 78 61]
133	15923	AOV1	layer 1 of AOV cortex	11	15564	[151 180 174]
134	15924	AOV2	layer 2 of AOV cortex	11	15564	[ 10 168 157]
135	15925	AOV3	layer 3 of AOV cortex	11	15564	[245 14 180]
136	15926	AOVE	external part of AOV	11	15564	[134 91 203]
137	15927	Nv	navicular nucleus	11	15564	[118 137 180]
138	15933	BEC	bed nucleus of the external capsule	11	15564	[ 65 110 162]
139	15934	DEn	dorsal endopiriform nucleus	11	15564	[161 42 250]
140	15935	VEn	ventral endopiriform nucleus	11	15564	[133 235 142]
141	15937	VPrP1	layer 1 of VPrP cortex	11	15564	[213 247 235]
142	15938	VPrP2	layer 2 of VPrP cortex	11	15564	[ 52 105 243]
143	15939	VPrP3	layer 3 of VPrP cortex	11	15564	[ 49 227 119]
144	15944	La	lateral amygdaloid nucleus	11	15564	[ 49 171 117]
145	15945	AHi	amygdalohippocampal area	11	15564	[180 70 19]
146	15947	BMA	basomedial amygdaloid nucleus, anterior part	11	15564	[ 24 232 191]
147	15948	BMP	basomedial amygdaloid nucleus, posterior part	11	15564	[174 139 84]
148	15950	PMCo	posteromedial cortical amygdaloid area	11	15564	[156 125 102]
149	15951	LOT	nucleus of the lateral olfactory tract	11	15564	[ 52 90 176]
150	15952	LOT3	layer 3 of LOT	12	15564	[158 127 125]
151	15953	LOT2	layer 2 of LOT	12	15564	[136 159 121]
152	15954	LOT1	layer 1 of LOT	12	15564	[247 42 33]
153	15956	LPall	lateral pallium	7	15564	[154 171 107]
154	15961	AGr	AOB, granular layer	11	15564	[ 96 186 166]
155	15962	AIPl	AOB, internal plexiform layer	11	15564	[249 227 197]
156	15964	AMtr	AOB, mitral cell layer	11	15564	[92 46 39]
157	15965	AOPl	AOB, outer plexiform layer	11	15564	[115 137 199]
158	15967	AGlom	AOB, glomerular layer	11	15564	[ 38 57 154]
159	15975	AOD1	layer 1 of AOD cortex	11	15564	[217 239 250]
160	15976	AOD2	layer 2 of AOD cortex	11	15564	[103 46 177]
161	15977	AOD3	layer 3 of AOD cortex	11	15564	[221 33 131]
162	15978	AODE	external part of AOD	11	15564	[ 69 51 220]
163	15984	Cl	claustrum	11	15564	[125 60 121]
164	15986	LPrP1	layer 1 of LPrP cortex	11	15564	[113 219 38]
165	15987	LPrP2	layer 2 of LPrP cortex	11	15564	[108 107 174]
166	15988	LPrP3	layer 3 of LPrP cortex	11	15564	[184 166 107]
167	15994	BLA	basolateral amygdaloid nucleus, anterior part	11	15564	[160 27 211]
168	15995	BLP	basolateral amygdaloid nucleus, posterior part	11	15564	[187 141 37]
169	15996	BLV	basolateral amygdaloid nucleus, ventral part	11	15564	[109 88 27]
170	15998	APir	amygdalopiriform area	11	15564	[ 36 158 182]
171	15999	PLCo	posterolateral cortical amygdaloid area	11	15564	[244 35 222]
172	16000	ACo	anterior cortical amygdaloid area	11	15564	[141 173 138]
173	16008	FC-1	layer 1 of FCx	11	15564	[ 56 22 136]
174	16009	FC-2	layer 2 of FCx	11	15564	[101 64 46]
175	16010	FC-3	layer 3 of FCx	11	15564	[64 54 74]
176	16011	FC-4	layer 4 of FCx	11	15564	[ 26 219 49]
177	16012	FC-5	layer 5 of FCx	11	15564	[199 121 47]
178	16014	FC-6a	sublayer 6a of FCx	12	15564	[116 139 151]
179	16015	FC-6b	sublayer 6b of FCx	12	15564	[194 237 17]
180	16022	PC-1	layer 1 of PCx	11	15564	[106 225 179]
181	16023	PC-2	layer 2 of PCx	11	15564	[196 99 132]
182	16024	PC-3	layer 3 of PCx	11	15564	[ 99 116 131]
183	16025	PC-4	layer 4 of PCx	11	15564	[ 77 138 60]
184	16026	PC-5	layer 5 of PCx	11	15564	[ 21 247 10]
185	16027	PC-6	layer 6 of PCx	11	15564	[160 29 226]
186	16028	PC-6a	sublayer 6a of PCx	12	15564	[246 134 83]
187	16029	PC-6b	sublayer 6b of PCx	12	15564	[238 137 75]
188	16036	OC-1	layer 1 of OCx	11	15564	[101 15 70]
189	16037	OC-2	layer 2 of OCx	11	15564	[220 122 118]
190	16038	OC-3	layer 3 of OCx	11	15564	[225 241 253]
191	16039	OC-4	layer 4 of OCx	11	15564	[246 204 175]
192	16040	OC-5	layer 5 of OCx	11	15564	[ 63 50 236]
193	16041	OC-6	layer 6 of OCx	11	15564	[121 131 200]
194	16042	OC-6a	sublayer 6a of OCx	12	15564	[ 44 114 216]
195	16043	OC-6b	sublayer 6b of OCx	12	15564	[55 48 84]
196	16050	TC-1	layer 1 of TCx	11	15564	[114 57 149]
197	16051	TC-2	layer 2 of TCx	11	15564	[156 38 249]
198	16052	TC-3	layer 3 of TCx	11	15564	[105 109 71]
199	16053	TC-4	layer 4 of TCx	11	15564	[ 19 166 110]
200	16054	TC-5	layer 5 of TCx	11	15564	[208 183 243]
201	16055	TC-6	layer 6 of TCx	11	15564	[229 198 97]
202	16064	InsC-1	layer 1 of InsCx	11	15564	[ 80 224 37]
203	16065	InsC-2	layer 2 of InsCx	11	15564	[ 54 108 192]
204	16066	InsC-3	layer 3 of InsCx	11	15564	[129 15 114]
205	16067	InsC-4	layer 4 of InsCx	11	15564	[ 61 238 62]
206	16068	InsC-5	layer 5 of InsCx	11	15564	[206 48 158]
207	16069	InsC-6	layer 6 of InsCx	11	15564	[188 166 208]
208	16070	InsC-6a	sublayer 6a of InsCx	12	15564	[234 22 81]
209	16071	InsC-6b	sublayer 6b of InsCx	12	15564	[112 52 57]
210	16078	CC-1	layer 1 of CCx	11	15564	[125 226 189]
211	16079	CC-2	layer 2 of CCx	11	15564	[101 136 227]
212	16080	CC-3	layer 3 of CCx	11	15564	[ 11 180 235]
213	16081	CC-4	layer 4 of CCx	11	15564	[ 53 128 70]
214	16082	CC-5	layer 5 of CCx	11	15564	[239 236 79]
215	16084	CC-6a	sublayer 6a of CCx	12	15564	[157 245 46]
216	16085	CC-6b	sublayer 6b of CCx	12	15564	[224 130 230]
217	16087	PRh-Ect-1	layer 1 of PRh-Ect	11	15564	[140 89 138]
218	16088	PRh-Ect-2	layer 2 of PRh-Ect	11	15564	[116 97 234]
219	16089	PRh-Ect-3	layer 3 of PRh-Ect	11	15564	[188 81 151]
220	16090	PRh-Ect-4	layer 4 of PRh-Ect	11	15564	[204 94 198]
221	16091	PRh-Ect-5	layer 5 of PRh-Ect	11	15564	[ 44 222 118]
222	16092	PRh-Ect-6	layer 6 of PRh-Ect	11	15564	[119 149 162]
223	16094	RSC-1	layer 1 of RSC	11	15564	[222 163 108]
224	16095	RSC-2	layer 2 of RSC	11	15564	[208 95 61]
225	16096	RSC-3	layer 3 of RSC	11	15564	[224 235 39]
226	16097	RSC-4	layer 4 of RSC	11	15564	[ 52 38 230]
227	16098	RSC-5	layer 5 of RSC	11	15564	[250 33 221]
228	16099	RSC-6	layer 6 of RSC	11	15564	[100 93 195]
229	16100	RSC-6a	layer 6a of RSC	12	15564	[171 136 128]
230	16101	RSC-6b	layer 6b of RSC	12	15564	[145 212 187]
231	16108	ER-1	layer 1 of ERCx	11	15564	[199 63 231]
232	16109	ER-2	layer 2 of ERCx	11	15564	[ 91 54 126]
233	16110	ER-3	layer 3 of ERCx	11	15564	[83 73 90]
234	16111	ER-4	layer 4 of ERCx	11	15564	[44 65 41]
235	16112	ER-5	layer 5 of ERCx	11	15564	[106 86 186]
236	16113	ER-6	layer 6 of ERCx	11	15564	[188 209 63]
237	16114	MPall	medial pallium (hippocampal allocortex)	7	15564	[78 81 54]
238	16120	DGHil	hilus of the DG	11	15564	[127 137 219]
239	16122	DGGran	granule cell layer of the DG	11	15564	[ 63 162 37]
240	16123	DGMol	molecular layer of the DG	11	15564	[ 88 138 128]
241	16132	CA1so	Field CA1, stratum oriens	12	15564	[ 26 225 190]
242	16133	CA1sp	Field CA1, stratum pyramidale	12	15564	[240 134 254]
243	16134	CA1sr	Field CA1, stratum radiatum	12	15564	[141 129 84]
244	16135	CA1slm	Field CA1, stratum lacunosum-moleculare	12	15564	[235 207 187]
245	16137	CA2slm	Field CA2, stratum lacunosum-moleculare	12	15564	[235 130 224]
246	16138	CA2so	Field CA2, stratum oriens	12	15564	[ 62 198 12]
247	16139	CA2sp	Field CA2, stratum pyramidale	12	15564	[ 66 134 190]
248	16140	CA2sr	Field CA2, stratum radiatum	12	15564	[136 239 66]
249	16142	CA3so	Field CA3, stratum oriens	12	15564	[155 19 126]
250	16143	CA3sp	Field CA3, stratum pyramidale	12	15564	[ 20 225 137]
251	16145	CA3sr	Field CA3, stratum radiatum	12	15564	[ 64 243 152]
252	16146	CA3slm	Field CA3, stratum lacunosum-moleculare	12	15564	[ 80 121 23]
253	16153	PyIG	pyramidal layer of IG	11	15564	[129 109 154]
254	16158	DPp	dorsal peduncular cortex, periventricular part	11	15564	[ 67 162 166]
255	16160	DPi	dorsal peduncular cortex, intermediate part	11	15564	[200 217 130]
256	16162	PyTT	pyramidal layer of taenia tecta	11	15564	[253 41 125]
257	16170	PyS	pyramidal layer of S	11	15564	[241 246 186]
258	16171	SMol	molecular layer of S	11	15564	[72 74 65]
259	16177	PrSs	superficial stratum of PrS (cortical plate/marginal zone)	10	15564	[ 44 87 163]
260	16178	PrS-1	layer 1 of PrS	11	15564	[ 15 115 169]
261	16179	PrS-2	layer 2 of PrS	11	15564	[126 247 75]
262	16180	PrS-3	layer 3 of PrS	11	15564	[128 72 211]
263	16182	PrS-5	layer 5 of PrS	11	15564	[ 86 203 185]
264	16184	PrS-6a	layer 6a of PrS	12	15564	[182 112 11]
265	16185	PrS-6b	layer 6b of PrS	12	15564	[135 30 35]
266	16192	PaS-1	layer 1 of PaS	11	15564	[220 47 10]
267	16193	PaS-2	layer 2 of PaS	11	15564	[ 78 55 179]
268	16194	PaS-3	layer 3 of PaS	11	15564	[ 74 248 166]
269	16195	PaS-4	layer 4 of PaS	11	15564	[107 199 44]
270	16196	PaS-5	layer 5 of PaS	11	15564	[220 161 20]
271	16197	PaS-6	layer 6 of PaS	11	15564	[233 138 96]
272	16204	SHi	septohippocampal nucleus	11	15564	[194 226 34]
273	16212	PHyA	alar part of peduncular hypothalamus	5	15564	[ 14 246 160]
274	16217	PPa	paraventricular nucleus, peduncular or principal part	11	15564	[ 82 237 75]
275	16218	PaD	paraventricular nucleus, dorsal part	12	15564	[251 201 137]
276	16219	PaC	paraventricular nucleus, cap part	12	15564	[125 117 94]
277	16224	PaR	paraventricular nucleus, rostral part	12	15564	[ 97 79 118]
278	16226	PaL	paraventricular nucleus, lateral part	11	15564	[137 18 232]
279	16227	UDPeF	upper dorsal perifornical nucleus	11	15564	[145 218 245]
280	16228	UDLH	upper dorsal lateral hypothalamic area	11	15564	[164 254 252]
281	16229	LPo	lateral posterior nucleus	11	15564	[ 41 152 15]
282	16230	PSM	peduncular nucleus of the stria medullaris	11	15564	[244 90 166]
283	16232	EPD	dorsal entopeduncular nucleus	11	15564	[242 188 90]
284	16238	A13	A13 dopaminergic cell group	11	15564	[ 57 106 64]
285	16240	AHP	posterior part of anterior hypothalamic nucleus	11	15564	[ 55 107 77]
286	16242	LDPeF	lower dorsal perifornical nucleus	11	15564	[ 95 183 16]
287	16243	LDLH	lower dorsal lateral hypothalamic area	11	15564	[ 66 75 206]
288	16245	EPV	ventral entopeduncular nucleus	11	15564	[ 87 212 35]
289	16247	PHyB	basal peduncular hypothalamus	5	15564	[194 48 114]
290	16252	PBasp	posterobasal nucleus, periventricular part	11	15564	[ 35 22 154]
291	16254	PBasi	posterobasal nucleus, intermediate part	11	15564	[205 236 83]
292	16255	UBLH	upper basal lateral hypothalamic area	11	15564	[129 154 251]
293	16256	UBPeF	upper basal perifornical nucleus	11	15564	[105 74 241]
294	16258	MCSH	magnocellular superficial hypothalamic nucleus	11	15564	[186 236 172]
295	16263	P-DMHp	periventricular domain associated to P-DMH	11	15564	[ 58 100 183]
296	16266	P-DMHc	core of P-DMH	12	15564	[237 222 209]
297	16267	P-DMHs	shell of P-DMH	12	15564	[122 100 103]
298	16268	LBLH	lower basal lateral hypothalamic area	11	15564	[173 80 14]
299	16269	LBPeF	lower basal perifornical nucleus	11	15564	[ 85 240 227]
300	16271	LTu	lateral tuberal nucleus	11	15564	[169 94 144]
301	16272	STh	subthalamic nucleus (migrated)	11	15564	[ 34 206 20]
302	16273	PSTh	parasubthalamic nucleus (migrated)	11	15564	[207 22 163]
303	16279	DTMp	dorsal tuberomammillary nucleus, periventricular part (histaminergic)	11	15564	[ 51 46 199]
304	16281	DTMi	dorsal tuberomammillary nucleus, intermediate part (histaminergic)	11	15564	[250 250 253]
305	16283	PTe	paraterete nucleus	11	15564	[239 69 122]
306	16284	CTM	caudal tuberomammillary nucleus (histaminergic)	11	15564	[ 59 148 87]
307	16289	PPRM	periventricular periretromammillary nucleus	11	15564	[38 97 17]
308	16291	IPRM	intermediate periretromammillary nucleus	11	15564	[172 108 31]
309	16293	LPRM	lateral periretromammillary nucleus	11	15564	[ 78 51 246]
310	16299	RMM	retromammillary area, medial part	11	15564	[207 153 149]
311	16300	SMT	submammillothalamic nucleus	11	15564	[248 99 203]
312	16302	RML	retromammillary area, lateral part	11	15564	[106 244 156]
313	16306	PHyF	floor of peduncular hypothalamus	5	15564	[112 201 179]
314	16311	p3R	roof plate of p3	5	15564	[ 73 195 122]
315	16313	p3A	alar plate of p3 (alar prethalamus)	5	15564	[243 249 221]
316	16320	SM	nucleus of the stria medullaris (prethalamic)	11	15564	[227 166 115]
317	16327	RHy	retrohypothalamic nucleus	11	15564	[198 133 202]
318	16329	Rt	reticular nucleus	11	15564	[204 83 206]
319	16331	SubG	subgeniculate nucleus	11	15564	[125 175 15]
320	16337	p3ZLS	shell of p3ZL	11	15564	[ 81 250 44]
321	16339	IntC	intercalate nucleus	11	15564	[35 91 88]
322	16341	PreG	pregeniculate nucleus	11	15564	[217 103 16]
323	16342	PP	peripeduncular nucleus	11	15564	[171 47 254]
324	16349	RZI	rostral zona incerta	11	15564	[222 82 116]
325	16351	EPAc	accessory entopeduncular nucleus (post-migratory)	11	15564	[175 239 162]
326	16353	p3B	basal plate of p3	5	15564	[226 198 184]
327	16357	p3PEW	p3 portion of the pre-Edinger-Westphal nucleus	11	15564	[107 51 211]
328	16359	p3ZLC	p3 part of the ZL core	11	15564	[226 246 199]
329	16360	CZI	caudal zona incerta	11	15564	[160 19 13]
330	16361	p3Tg	tegmental field of p3 (Forel's field)	11	15564	[211 222 245]
331	16363	p3PBP	p3 portion of parabrachial pigmented nucleus	11	15564	[ 20 233 84]
332	16365	p3SNC	p3 portion of the substantia nigra pars compacta	11	15564	[250 108 173]
333	16366	p3SNR	p3 portion of the substantia nigra pars reticulata	11	15564	[198 139 68]
334	16367	p3PN	p3 portion of paranigral nucleus	11	15564	[ 73 140 182]
335	16368	p3F	floor plate of p3	5	15564	[180 201 51]
336	16374	p3VTA	p3 portion of the ventral tegmental area	11	15564	[111 178 82]
337	16377	p2R	roof plate of p2 (epithalamic roofplate)	5	15564	[ 97 208 151]
338	16379	BHbC	bed of the habenular commissure	11	15564	[ 29 100 197]
339	16382	p2A	alar plate of p2 (alar thalamus)	5	15564	[183 197 80]
340	16388	MHb	medial habenular nucleus	11	15564	[143 191 244]
341	16389	MSHb	medial subhabenular nucleus	11	15564	[204 171 152]
342	16391	LHbM	medial part of the lateral habenular nucleus	11	15564	[241 18 46]
343	16392	LSHb	lateral subhabenular nucleus	11	15564	[ 47 136 63]
344	16394	LHbL	lateral part of the lateral habenular nucleus	11	15564	[181 17 223]
345	16400	PVA	anterior paraventricular nucleus of thalamus	11	15564	[133 142 168]
346	16401	IMD	intermediodorsal nucleus	11	15564	[54 88 51]
347	16402	CM	centromedian nucleus	11	15564	[ 87 244 246]
348	16403	IAM	interanteromedial nucleus	11	15564	[161 251 227]
349	16404	IAD	interanterodorsal nucleus	11	15564	[86 99 94]
350	16405	Rh	rhomboid nucleus	11	15564	[252 233 38]
351	16406	Re	reuniens nucleus, main part	11	15564	[230 141 59]
352	16407	RRe	retroreuniens nucleus	11	15564	[167 39 73]
353	16408	VRe	ventral reuniens nucleus	11	15564	[61 66 57]
354	16410	PT	paratenial nucleus	11	15564	[35 34 42]
355	16412	MDM	medial (magnocellular) part of MD	12	15564	[ 83 72 193]
356	16413	MDL	lateral (parvicellular) part of MD	12	15564	[140 241 107]
357	16414	MDC	central part of MD	12	15564	[110 130 130]
358	16416	PC	paracentral nucleus	12	15564	[122 239 226]
359	16417	OPC	oval paracentral nucleus	12	15564	[129 66 107]
360	16418	CL	central lateral nucleus	12	15564	[ 79 35 232]
361	16420	AD	anterodorsal nucleus	12	15564	[160 204 214]
362	16421	AV	anteroventral nucleus	12	15564	[225 234 76]
363	16422	AM	anteromedial nucleus	12	15564	[139 141 239]
364	16424	VM	ventromedial nucleus	12	15564	[250 231 122]
365	16426	SubM	submedius thalamic nucleus	12	15564	[198 176 88]
366	16428	VL	ventral lateral nucleus	12	15564	[174 216 13]
367	16429	VPM	ventral posteromedial nucleus	12	15564	[118 230 88]
368	16430	VPL	ventral posterolateral nucleus	12	15564	[136 44 184]
369	16431	VPPC	ventral posterior parvicellular nucleus	12	15564	[24 81 30]
370	16432	Po	posterior (ventral) nucleus	12	15564	[173 246 140]
371	16434	LD	laterodorsal nucleus	11	15564	[101 153 102]
372	16435	LP	lateral posterior nucleus	11	15564	[ 98 230 250]
373	16436	DLG	dorsal lateral geniculate nucleus	11	15564	[57 37 31]
374	16441	PVP	posterior paraventricular nucleus	11	15564	[119 215 64]
375	16442	PF	parafascicular nucleus	11	15564	[237 173 205]
376	16445	Sc	scaphoid nucleus	11	15564	[250 154 21]
377	16446	Eth	ethmoid nucleus	11	15564	[109 157 199]
378	16447	SEth	subethmoid nucleus	11	15564	[183 203 87]
379	16448	VLi	ventral linear nucleus	11	15564	[169 225 146]
380	16449	PoT	posterior triangular nucleus	11	15564	[198 232 46]
381	16451	IPo	intermedioposterior nucleus	11	15564	[114 236 35]
382	16452	SG	suprageniculate nucleus	11	15564	[224 28 130]
383	16457	SPFMC	magnocellular (medial) subparafascicular nucleus	11	15564	[190 232 205]
384	16459	SPFPC	parvicellular (lateral) subparafascicular nucleus	11	15564	[132 181 43]
385	16460	PIL	posterior intralaminar nucleus	11	15564	[127 83 221]
386	16462	MG	medial geniculate nucleus	11	15564	[ 95 217 207]
387	16463	MGV	ventral subnucleus of MG	12	15564	[217 111 41]
388	16464	MGD	dorsal subnucleus of MG	12	15564	[ 24 95 235]
389	16471	p2ZLS	shell of p2ZL	11	15564	[166 178 20]
390	16473	IZL	interstitial nucleus of the zona limitans	11	15564	[143 93 41]
391	16474	p2ZLs	superficial stratum of p2ZL	10	15564	[154 116 154]
392	16475	IGL	intergeniculate leaflet	11	15564	[87 90 22]
393	16480	Lim	liminal nucleus	11	15564	[ 73 191 163]
394	16482	p2LimRt	reticular formation of p2Lim	11	15564	[198 219 186]
395	16487	p2B	basal plate of p2	5	15564	[230 153 154]
396	16491	p2PEW	p2 portion of the pre-Edinger-Westphal nucleus	11	15564	[254 42 191]
397	16493	p2ZLC	p2 part of the zona limitans core population	11	15564	[101 58 54]
398	16494	RI	rostral interstitial nucleus	11	15564	[120 184 234]
399	16495	PR	prerubral area	11	15564	[235 110 84]
400	16496	p2PBP	p2 portion of the parabrachial pigmented nucleus	11	15564	[252 58 170]
401	16499	p2SNC	p2 portion of the substantia nigra pars compacta	11	15564	[169 212 177]
402	16500	p2SNR	p2 portion of the substantia nigra pars reticulata	11	15564	[164 106 154]
403	16501	p2PN	p2 portion of paranigral nucleus	11	15564	[237 23 54]
404	16502	p2F	floor plate of p2	5	15564	[ 90 94 134]
405	16508	p2VTA	p2 portion of the ventral tegmental area	11	15564	[189 228 252]
406	16511	p1R	roof plate of p1	5	15564	[217 200 85]
407	16519	p1A	alar plate of p1	5	15564	[20 15 77]
408	16525	PcPD-PAG	PcPD part of the periaqueductal gray	11	15564	[166 34 174]
409	16527	DF	dorsofrontal pretectal nucleus	11	15564	[ 87 111 137]
410	16529	DFS	superficial dorsofrontal area	11	15564	[205 245 205]
411	16534	PcPL-PAG	PcPL part of the periaqueductal gray	11	15564	[207 26 67]
412	16536	APTD	anterior pretectal nucleus, dorsal core part	11	15564	[ 58 139 174]
413	16538	APTDS	anterior pretectal nucleus, dorsal superficial part	11	15564	[245 68 196]
414	16543	PcPV-PAG	PcPV part of the periaqueductal gray	11	15564	[147 192 156]
415	16545	APTV	anterior pretectal nucleus, ventral core part	11	15564	[146 112 172]
416	16547	APTVS	anterior pretectal nucleus, ventral superficial part	11	15564	[ 32 50 218]
417	16553	JcPD-PAG	JcPD part of the periaqueductal gray	11	15564	[ 78 102 236]
418	16555	DJcP	dorsal juxtacommissural pretectal nucleus	11	15564	[160 64 20]
419	16556	SpD	dorsal spiriform nucleus	11	15564	[174 212 218]
420	16563	JcPL-PAG	JcPL part of the periaqueductal gray	11	15564	[69 93 89]
421	16565	JcPLRt	reticular formation of JcPL	11	15564	[198 136 250]
422	16566	SpL	lateral spiriform nucleus	11	15564	[230 38 49]
423	16568	JcP-LTL	JcP contribution to LTL	11	15564	[ 57 148 112]
424	16573	JcPV-PAG	JcPV part of the periaqueductal gray	11	15564	[230 198 218]
425	16575	VJcP	ventral juxtacommissural pretectal nucleus	11	15564	[135 136 111]
426	16577	JcP-LTV	JcP contribution to LTV	11	15564	[ 85 241 82]
427	16583	CoPD-PAG	CoPD part of the periaqueductal gray	11	15564	[ 10 217 47]
428	16585	MPT	medial pretectal nucleus	11	15564	[ 72 226 60]
429	16586	PrPT	principal pretectal nucleus	11	15564	[207 237 38]
430	16587	CoPDRt	reticular formation of CoPD	11	15564	[192 58 80]
431	16589	OPT	olivary pretectal nucleus	11	15564	[ 52 127 57]
432	16590	DT	dorsal terminal nucleus of the accessory optic tract	11	15564	[114 25 105]
433	16595	CoPL-PAG	CoPL part of the periaqueductal gray	11	15564	[130 212 210]
434	16597	PCPC	parvicellular interstitial nucleus of the posterior commissure	11	15564	[157 214 68]
435	16598	IPT	intermediate pretectal nucleus	11	15564	[228 207 36]
436	16599	CoPLRt	reticular formation of CoPL	11	15564	[ 56 76 160]
437	16601	LTL	lateral terminal nucleus of the accessory optic tract, lateral part	11	15564	[182 96 47]
438	16606	CoPV-PAG	CoPV part of the periaqueductal gray	11	15564	[226 244 60]
439	16608	SPT	subpretectal nucleus	11	15564	[ 76 227 50]
440	16609	MCPC	magnocellular interstitial nucleus of the posterior commissure	11	15564	[ 30 248 181]
441	16611	LTV	lateral terminal nucleus of the accessory optic tract, ventral part	11	15564	[148 126 162]
442	16617	p1Lim-PAG	p1Lim part of periaqueductal gray	11	15564	[124 196 53]
443	16619	p1LimRt	reticular formation of p1Lim	11	15564	[115 88 44]
444	16620	InC	interstitial nucleus of Cajal (post-migratory)	11	15564	[199 143 249]
445	16624	p1B	basal plate of p1	5	15564	[197 75 100]
446	16628	p1B-PAG	p1B part of the periaqueductal gray	11	15564	[203 45 215]
447	16629	Dk	nucleus of Darkschewitsch	11	15564	[ 24 208 163]
448	16630	p1PEW	p1 part of the pre-Edinger-Westphal nucleus	11	15564	[193 147 214]
449	16632	p1BRt	basal reticular formation of p1	11	15564	[144 81 247]
450	16633	RPC	red nucleus, parvicellular part	11	15564	[ 20 89 133]
451	16634	p1PaR	p1 part of the pararubral nucleus	11	15564	[147 224 182]
452	16635	p1PBP	p1 part of parabrachial pigmented nucleus	11	15564	[244 244 211]
453	16637	p1MT	p1 part of the medial terminal nucleus of the accessory optic tract	11	15564	[129 20 158]
454	16638	p1SNC	p1 part of the substantia nigra compacta	11	15564	[210 93 47]
455	16639	p1SNR	p1 part of the substantia nigra reticulata	11	15564	[192 246 224]
456	16640	p1PN	p1 portion of the paranigral nucleus	11	15564	[ 54 128 86]
457	16641	p1F	floor plate of p1	5	15564	[ 83 221 216]
458	16648	p1VTA	p1 part of the ventral tegmental area	11	15564	[156 115 232]
459	16652	m1R	roof plate of m1	5	15564	[180 247 52]
460	16655	BTGC	bed of the tectal gray commissure	11	15564	[179 200 130]
461	16656	BTC	bed of the tectal commissure	11	15564	[ 62 126 58]
462	16657	BICC	bed of the intercollicular commissure	11	15564	[ 79 118 237]
463	16658	m1A	alar plate of m1	5	15564	[108 160 241]
464	16663	m1AD-PAG	m1AD (DM) part of periaqueductal gray	11	15564	[234 29 127]
465	16665	m1VPaC	ventral paracommissural tectal nucleus, m1 part	11	15564	[ 97 95 121]
466	16667	m1DPaC	dorsal paracommissural tectal nucleus, m1 part	11	15564	[243 137 223]
467	16673	TGDL-PAG	dorsolateral TG part of the periaqueductal gray	11	15564	[ 95 90 111]
468	16675	TGC	central layers of TG	11	15564	[ 31 45 157]
469	16676	TGs	superficial stratum of TG	10	15564	[215 90 35]
470	16677	TGS	superficial layers of TG	11	15564	[239 38 44]
471	16682	SCDL-PAG	dorsolateral SC part of the periaqueductal gray	11	15564	[ 72 173 210]
472	16683	DpWh	deep white layer of SC	11	15564	[244 183 37]
473	16685	DpG	deep gray layer of SC	11	15564	[185 206 16]
474	16686	InWh	intermediate white layer of SC	11	15564	[212 192 135]
475	16687	InG	intermediate gray layer of SC	11	15564	[144 182 236]
476	16689	Op	optic fiber layer of SC	11	15564	[227 181 26]
477	16690	SuG	superficial gray layer of SC	11	15564	[ 80 125 97]
478	16691	Zo	zonal layer of SC	11	15564	[151 177 75]
479	16696	ICDL-PAG	dorsolateral IC periaqueductal gray	11	15564	[ 38 151 55]
480	16698	CIC	central nucleus of the inferior colliculus	11	15564	[237 141 32]
481	16700	ICIC	internal cortical nucleus of inferior colliculus	11	15564	[250 119 20]
482	16701	DCIC	dorsal cortical nucleus of inferior colliculus	11	15564	[103 226 46]
483	16702	ECIC	external cortical nucleus of inferior colliculus	11	15564	[ 13 122 167]
484	16707	TGL-PAG	lateral TG part of the periaqueductal gray	11	15564	[160 241 49]
485	16708	SCL-PAG	lateral SC part of the periaqueductal gray	11	15564	[159 55 17]
486	16709	ICL-PAG	lateral IC periaqueductal gray	11	15564	[140 240 167]
487	16711	ICBR	nucleus of the inferior collicular brachium, rostral part	11	15564	[130 152 63]
488	16712	ICBC	nucleus of the inferior collicular brachium, caudal part	11	15564	[196 254 82]
489	16714	SubBR	subbrachial nucleus, rostral part	11	15564	[ 40 246 201]
490	16715	SubBC	subbrachial nucleus, caudal part	11	15564	[145 111 74]
491	16721	m1Lim-PAG	m1Lim (VL) part of the periaqueductal gray	11	15564	[246 84 240]
492	16723	m1LimRt	m1Lim part of the midbrain reticular formation	11	15564	[122 41 17]
493	16726	m1B	basal plate of m1	5	15564	[ 37 186 181]
494	16730	m1B-PAG	m1B part of the periaqueductal gray	11	15564	[240 186 83]
495	16731	m1PEW	m1 part of the pre-Edinger-Westphal nucleus	11	15564	[189 93 102]
496	16733	3EW	oculomotor nucleus, Edinger-Westphal subnucleus	11	15564	[161 230 52]
497	16734	3M	oculomotor nucleus, main part	11	15564	[ 16 171 111]
498	16735	m1BRt	medial basal reticular formation of m1	11	15564	[186 127 167]
499	16736	m1PaR	pararubral nucleus, m1 part	11	15564	[208 126 138]
500	16737	RMC	red nucleus, magnocellular part	11	15564	[158 133 151]
501	16739	m1PN	m1 part of paranigral nucleus	11	15564	[ 78 112 114]
502	16740	m1SNC	substantia nigra compacta, m1 part	11	15564	[42 19 25]
503	16741	m1SNR	substantia nigra reticulata, m1 part	11	15564	[123 187 126]
504	16742	m1F	floor plate of m1	5	15564	[28 54 92]
505	16748	RLi	rostral linear nucleus	11	15564	[218 95 75]
506	16750	m1VTA	ventral tegmental area, m1 part	11	15564	[211 103 150]
507	16753	m2R	m2 roof	5	15564	[ 10 45 200]
508	16754	m2A	m2 alar plate	5	15564	[198 141 249]
509	16759	PIsD-PAG	dorsal preisthmic part of periaqueductal gray	11	15564	[157 39 110]
510	16766	PIsDL-PAG	dorsolateral preisthmic part of periaqueductal gray	11	15564	[ 68 241 178]
511	16768	SagD	nucleus sagulum, deep part	11	15564	[198 30 248]
512	16770	SagS	nucleus sagulum, superficial part	11	15564	[238 71 195]
513	16775	PIsL-PAG	lateral part of preisthmic periaqueductal gray	11	15564	[ 72 193 140]
514	16777	CnF	cuneiform nucleus	11	15564	[106 162 149]
515	16785	m2Lim-PAG	liminal periaqueductal gray of m2	11	15564	[216 131 106]
516	16787	SCnF	subcuneiform nucleus	11	15564	[207 184 110]
517	16788	m2LimRt	liminal reticular formation of m2	11	15564	[172 50 16]
518	16791	m2B	m2 basal plate	5	15564	[155 129 179]
519	16795	m2B-PAG	basal m2 periaqueductal gray	11	15564	[129 42 218]
520	16796	m2DR	m2 part of the dorsal raphe nucleus	11	15564	[191 182 247]
521	16798	m2BRt	reticular formation of basal m2	11	15564	[182 99 106]
522	16799	m2PaR	m2 part of pararubral nucleus	11	15564	[ 94 242 81]
523	16801	m2PN	m2 part of paranigral nucleus	11	15564	[152 116 125]
524	16802	m2PBP	m2 part of nucleus parabrachialis pigmentosus	11	15564	[105 114 159]
525	16803	m2SNC	m2 part of substantia nigra compacta	11	15564	[248 176 191]
526	16804	m2SNR	m2 part of substantia nigra reticulata	11	15564	[111 97 31]
527	16805	m2F	m2 floor plate	5	15564	[ 68 54 194]
528	16806	m2VTA	m2 part of VTA	11	15564	[173 211 66]
529	16807	IF	interfascicular nucleus	11	15564	[183 106 17]
530	16811	isR	isthmic roof plate	5	15564	[232 110 91]
531	16813	isA	isthmic alar plate	5	15564	[167 99 34]
532	16820	CbVWM	white matter of cerebellar vermis	11	15564	[183 235 63]
533	16824	MedM	medial (main) part of Med	13	15564	[187 59 53]
534	16825	MedL	lateral part of Med	13	15564	[210 142 21]
535	16826	MedDL	dorsolateral part of Med	13	15564	[177 141 150]
536	16827	isVeCb	isthmic vestibulocerebellar nucleus	11	15564	[217 147 184]
537	16840	MolV	molecular layer of CbVCx	12	15564	[114 225 11]
538	16841	PkV	Purkinje cell layer of CbVCx	12	15564	[154 86 111]
539	16842	IGrV	internal granular layer of CbVCx	12	15564	[ 88 188 149]
540	16848	PB-PAG	parabrachial part of the periaqueductal gray	11	15564	[213 216 111]
541	16850	MPB	medial parabrachial nucleus	11	15564	[236 172 29]
542	16852	LPB	lateral parabrachial nucleus	11	15564	[ 97 251 13]
543	16853	KF	Koelliker-Fuse nucleus	11	15564	[187 80 248]
544	16858	Ist-PAG	isthmic part of the periaqueductal gray	11	15564	[234 14 149]
545	16860	DLL	dorsal nucleus of the lateral lemniscus	11	15564	[218 165 142]
546	16862	PBG	parabigeminal nucleus	11	15564	[142 164 244]
547	16863	PeLA	perilemniscal isthmic area	11	15564	[247 245 169]
548	16869	isLim-PAG	isthmic liminal part of the periaqueductal gray	11	15564	[124 228 16]
549	16870	isMes5	isthmic part of mesencephalic trigeminal nucleus	11	15564	[ 35 195 93]
550	16872	MiTg	microcellular tegmental nucleus	11	15564	[157 165 140]
551	16873	isLimRt	isthmic liminal reticular area	11	15564	[240 151 160]
552	16875	isILL	isthmic part of the intermediate lateral lemniscal nucleus	11	15564	[243 139 206]
553	16876	isB	isthmic basal plate	5	15564	[113 114 75]
554	16881	isDRDL	dorsolateral isthmic part of the dorsal raphe nucleus	11	15564	[162 117 12]
555	16883	isBLRt	isthmic part of basolateral isthmic reticular formation	11	15564	[245 63 20]
556	16886	isPaL	paralemniscal isthmic area	11	15564	[243 233 153]
557	16891	isDRI	intermediate isthmic part of the dorsal raphe nucleus	11	15564	[ 90 229 130]
558	16894	isBIRt	basointermediate isthmic reticular formation	11	15564	[70 77 63]
559	16896	isSNR	substantia nigra reticulata, isthmic part	11	15564	[234 173 27]
560	16901	isDRV	ventral isthmic part of dorsal raphe nucleus	11	15564	[ 77 98 200]
561	16903	4M	trochlear nucleus	11	15564	[104 178 253]
562	16904	4Sh	trochlear shell	11	15564	[165 29 89]
563	16905	Pa4	paratrochlear nucleus	11	15564	[ 59 216 180]
564	16906	CLi	caudal linear (raphe) nucleus	11	15564	[139 142 184]
565	16908	isSNC	substantia nigra compacta, isthmic part	11	15564	[ 42 199 109]
566	16909	IPPr	interpeduncular nucleus, prodromal part	11	15564	[ 79 117 91]
567	16910	isPN	isthmic portion of paranigral nucleus	11	15564	[229 53 78]
568	16911	isF	isthmic floor plate	5	15564	[121 119 211]
569	16914	isVTA	ventral tegmental area, isthmic part	11	15564	[127 178 206]
570	16916	r1R	r1 roof plate	5	15564	[ 82 166 153]
571	16919	r1A	r1 alar plate	5	15564	[ 22 232 140]
572	16926	CbHWM	cerebellar white matter	11	15564	[ 94 187 129]
573	16930	IntA	anterior part of Int	13	15564	[113 90 211]
574	16931	IntDL	dorsolateral part of Int	13	15564	[177 207 174]
575	16932	IntP	posterior part of Int	13	15564	[ 40 152 229]
576	16934	LatDL	dorsolateral part of Lat	13	15564	[233 133 162]
577	16935	LatPC	parvicellular part of Lat	13	15564	[148 32 250]
578	16936	r1VeCb	r1 part of vestibulocerebellar nucleus	11	15564	[184 133 127]
579	16937	A4	A4 noradrenergic cell group	11	15564	[186 37 252]
580	16939	CbHCx	cortex of cerebellar hemisphere	11	15564	[140 114 127]
581	16947	MolH	molecular layer of CbHCx	12	15564	[225 77 132]
582	16948	PkH	Purkinje cell layer of CbHCx	12	15564	[ 92 56 252]
583	16949	IGrH	internal granular layer of CbHCx	12	15564	[189 34 99]
584	16953	r1SuVe	r1 part of superior vestibular nucleus	11	15564	[ 30 50 163]
585	16957	r1Pr5	r1 part of principal trigeminal sensory nucleus	11	15564	[215 239 44]
586	16958	r1DPCRt	r1 part of dorsal parvicellular reticular formation	11	15564	[114 15 27]
587	16962	r1VPCRt	r1 part of ventral parvicellular reticular formation	11	15564	[127 71 224]
588	16964	LDTg	laterodorsal tegmental nucleus	11	15564	[236 248 120]
589	16966	r1Mes5	r1 part of the 'mesencephalic' trigeminal nucleus	11	15564	[ 81 200 76]
590	16967	r1B	r1 basal plate	5	15564	[127 150 254]
591	16972	LC	locus coeruleus	11	15564	[ 96 117 98]
592	16973	Bar	nucleus of Barrington	11	15564	[ 98 227 83]
593	16974	NPS	neuropeptide-S nucleus	11	15564	[241 188 136]
594	16978	r1BLRt	r1 part of basolateral reticular formation	11	15564	[ 40 123 60]
595	16982	r1ILL	r1 part of intermediate nucleus of the lateral lemniscus	11	15564	[ 70 98 103]
596	16988	r1BICG	r1 part of basointermediate central gray	11	15564	[ 74 125 208]
597	16991	r1BIRt	r1 part of basointermediate reticular formation	11	15564	[193 80 131]
598	16992	r1SubC	nucleus subcoeruleus, r1 part	11	15564	[ 56 116 190]
599	16998	r1DR	r1 part of dorsal raphe nucleus	11	15564	[227 213 17]
600	16999	Sph	sphenoid nucleus	11	15564	[159 245 15]
601	17001	DTgC	core part of DTg	12	15564	[ 60 36 153]
602	17002	DTgS	shell part of DTg	12	15564	[199 17 109]
603	17005	IPA	apical interpeduncular nucleus	11	15564	[70 90 62]
604	17006	Rbd	rhabdoid interpeduncular nucleus	11	15564	[ 77 245 96]
605	17007	VTg	ventral tegmental nucleus	11	15564	[ 54 197 25]
606	17008	ATg	anterior tegmental nucleus	11	15564	[ 11 208 242]
607	17009	PTg	posterior tegmental nucleus	11	15564	[238 199 97]
608	17010	r1PMnR	r1 part of paramedian raphe nucleus	11	15564	[ 82 110 52]
609	17011	r1MnR	r1 part of median raphe nucleus	11	15564	[ 17 128 177]
610	17012	r1BMRt	r1 part of basomedial reticular formation	11	15564	[ 46 194 186]
611	17014	IPR	rostral interpeduncular nucleus	11	15564	[153 51 157]
612	17018	IPC	caudal interpeduncular nucleus	11	15564	[222 86 151]
613	17022	r1F	r1 floor plate	5	15564	[224 72 29]
614	17024	r2R	r2 roof plate	5	15564	[111 154 25]
615	17025	r2A	r2 alar plate	5	15564	[225 162 14]
616	17029	r2DC	r2 part of dorsal cochlear nucleus	11	15564	[249 176 49]
617	17030	r2AVC	r2 part of anteroventral cochlear nucleus	11	15564	[246 141 16]
618	17034	r2SuVe	r2 part of superior vestibular nucleus	11	15564	[ 76 54 108]
619	17039	r2Pr5	r2 part of principal trigeminal sensory nucleus	11	15564	[ 22 146 135]
620	17040	r2-5Tr	r2 part of trigeminal transition zone	11	15564	[113 145 191]
621	17041	r2DPCRt	r2 part of dorsal parvicellular reticular formation	11	15564	[103 157 180]
622	17045	r2-5M	r2 part of the trigeminal motor nucleus	11	15564	[206 102 174]
623	17046	5Te	temporal muscle trigeminal motor cell group	12	15564	[182 187 56]
624	17047	5Ma	masseter muscle trigeminal motor cell group	12	15564	[218 67 195]
625	17048	5Pt	pterigoid muscle trigeminal motor cell group	12	15564	[244 73 47]
626	17049	5TT	temporotympanic muscle trigeminal motor cell group	12	15564	[ 73 195 189]
627	17050	r2LimCG	r2 liminal central gray	11	15564	[ 63 221 244]
628	17051	r2VPCRt	r2 part of the ventral parvicellular reticular formation	11	15564	[169 132 79]
629	17053	r2B	r2 basal plate	5	15564	[ 86 56 230]
630	17059	r2SubC	r2 part of nucleus subcoeruleus	11	15564	[123 99 240]
631	17060	r2MPL	r2 part of medial paralemniscal nucleus	11	15564	[145 36 56]
632	17062	r2BLRt	r2 part of basolateral reticular formation	11	15564	[172 152 223]
633	17064	r2VLL	r2 part of ventral lateral lemniscal nucleus	11	15564	[197 123 214]
634	17070	r2BICG	r2 part of central gray	11	15564	[177 136 53]
635	17073	r2BIIZ	r2 part of BI intermediate zone	11	15564	[ 92 160 225]
636	17075	DMTg	dorsomedial tegmental nucleus	11	15564	[ 38 210 96]
637	17076	r2BIRt	r2 part of basointermediate reticular formation	11	15564	[226 219 97]
638	17077	r2PMnR	r2 part of paramedian raphe nucleus	11	15564	[251 138 125]
639	17083	PDTg	posterodorsal tegmental nucleus	11	15564	[181 220 70]
640	17084	Inc	nucleus incertus	11	15564	[132 43 31]
641	17086	r2BMRt	r2 part of basomedial reticular formation	11	15564	[116 109 121]
642	17087	r2PPnR	r2 part of prepontine raphe nucleus	11	15564	[241 44 226]
643	17088	r2MnR	r2 part of median raphe nucleus	11	15564	[134 79 99]
644	17090	RMTg	rostromedial tegmental nucleus	11	15564	[114 207 186]
645	17091	r2F	r2 floor plate	5	15564	[140 206 89]
646	17094	r3R	r3 roof plate	5	15564	[108 110 55]
647	17095	r3A	r3 alar plate	5	15564	[ 33 227 25]
648	17099	r3DC	r3 part of dorsal cochlear nucleus	11	15564	[ 79 47 202]
649	17100	r3AVC	r3 part of anteroventral cochlear nucleus	11	15564	[ 45 165 204]
650	17104	r3LVe	r3 part of lateral vestibular nucleus	11	15564	[ 32 177 185]
651	17105	r3MVeMC	r3 part of magnocellular medial vestibular nucleus	11	15564	[134 122 246]
652	17106	r3MVePC	r3 part of parvicellular medial vestibular nucleus	11	15564	[146 91 217]
653	17110	r3Sp5O	r3 part of spinal trigeminal sensory column, oral part	11	15564	[ 32 121 223]
654	17111	r3-5Tr	r3 part of trigeminal transition zone	11	15564	[ 13 159 253]
655	17112	r3DPCRt	r3 part of dorsal parvicellular reticular formation	11	15564	[161 234 209]
656	17116	r3-5M	r3 part of the trigeminal motor nucleus	11	15564	[154 189 217]
657	17117	5ADi	anterior digastric muscle trigeminal motor cell group	12	15564	[199 119 171]
658	17118	r3VLL	r3 part of ventral lateral lemniscal nucleus	11	15564	[142 76 110]
659	17119	r3MPL	r3 part of medial paralemniscal nucleus	11	15564	[178 243 204]
660	17121	r3VPCRt	r3 part of ventral parvicellular reticular formation	11	15564	[153 133 142]
661	17122	r3LimCG	r3 liminal central gray	11	15564	[190 73 246]
662	17123	r3B	r3 basal plate	5	15564	[ 26 12 254]
663	17128	r3BLCG	r3 part of basolateral central gray	11	15564	[ 86 61 237]
664	17130	r3BLRt	r3 part of basolateral reticular formation	11	15564	[133 146 138]
665	17136	r3CGA	r3 part of central gray nucleus alpha	11	15564	[112 58 170]
666	17137	r3CGB	r3 part of central gray nucleus beta	11	15564	[202 111 134]
667	17138	r3BIIZ	r3 part of BI intermediate zone	11	15564	[119 246 204]
668	17140	r3BIRt	r3 part of basointermediate reticular formation	11	15564	[243 105 152]
669	17142	r3LPn	r3 part of lateral pontine nuclei	11	15564	[174 243 80]
670	17149	r3PnR	r3 pontine raphe nucleus	11	15564	[234 205 59]
671	17150	r3RtTgS	r3 part of reticulotegmental nucleus, shell portion	11	15564	[192 96 116]
672	17151	r3RtTgC	r3 part of reticulotegmental nucleus, core portion	11	15564	[124 194 11]
673	17152	r3BMRt	r3 part of basomedial reticular formation	11	15564	[ 92 159 200]
674	17154	r3MPn	r3 part of medial pontine nuclei	11	15564	[ 48 172 190]
675	17155	r3F	r3 floor plate	5	15564	[250 132 43]
676	17157	r4R	r4 roof plate	5	15564	[157 154 227]
677	17158	r4A	r4 alar plate	5	15564	[41 43 47]
678	17162	r4DC	r4 part of dorsal cochlear nucleus	11	15564	[155 160 66]
679	17163	r4PVC	r4 part of posteroventral cochlear nucleus	11	15564	[128 121 206]
680	17167	r4LVe	r4 part of lateral vestibular nucleus	11	15564	[195 50 140]
681	17168	r4MVeMC	r4 part of magnocellular medial vestibular nucleus	11	15564	[ 84 123 159]
682	17169	r4MVePC	r4 part of parvocellular medial vestibular nucleus	11	15564	[195 29 241]
683	17173	r4Sp5O	r4 part of descending trigeminal sensory nucleus, oral part	11	15564	[ 92 60 115]
684	17175	r4DPCRt	r4 part of dorsal parvicellular reticular formation	11	15564	[ 33 85 214]
685	17179	r4LimCG	r4 liminal central gray	11	15564	[ 60 49 231]
686	17180	r4VPCRt	r4 part of ventral parvicellular reticular formation	11	15564	[ 53 254 85]
687	17182	r4B	r4 basal plate	5	15564	[123 116 237]
688	17187	r4BLIZ	r4 part of basolateral intermediate zone	11	15564	[ 32 32 231]
689	17189	EVe	efferent vestibular nucleus	11	15564	[ 73 155 141]
690	17190	SGe	supragenual nucleus	11	15564	[157 93 108]
691	17191	r4BLRt	r4 part of basolateral reticular formation	11	15564	[ 81 64 225]
692	17193	r4VLL	r4 part of ventral lateral lemniscal nucleus	11	15564	[ 78 104 122]
693	17194	r4MPL	r4 part of medial paralemniscal nucleus	11	15564	[198 90 37]
694	17200	r4BIIZ	r4 part of basointermediate intermediate zone	11	15564	[ 40 97 226]
695	17201	r4CGA	r4 part of central gray nucleus alpha	11	15564	[164 136 43]
696	17202	r4CGB	r4 part of central gray nucleus beta	11	15564	[219 32 194]
697	17204	r4BIRt	r4 part of basointermediate reticular formation	11	15564	[222 35 84]
698	17206	r4LPn	r4 part of lateral pontine nuclei	11	15564	[ 15 189 220]
699	17213	r4RtTgS	r4 part of reticulotegmental nucleus, shell portion	11	15564	[116 78 17]
700	17214	r4RtTgC	r4 part of reticulotegmental nucleus, core portion	11	15564	[250 222 75]
701	17215	r4BMRt	r4 part of basomedial reticular formation	11	15564	[100 82 74]
702	17216	r4PnR	r4 part of pontine raphe cell population	11	15564	[251 90 182]
703	17218	r4MPn	r4 part of medial pontine nuclei	11	15564	[ 55 106 145]
704	17219	r4F	r4 floor plate	5	15564	[210 131 67]
705	17222	r5R	r5 roof plate	5	15564	[204 90 181]
706	17223	r5A	r5 alar plate	5	15564	[246 198 97]
707	17227	r5DC	r5 part of dorsal cochlear nucleus	11	15564	[171 58 39]
708	17228	r5PVC	r5 part of posteroventral cochlear nucleus	11	15564	[254 76 83]
709	17232	r5SpVe	r5 part of spinal vestibular nucleus	11	15564	[122 222 181]
710	17233	r5MVeMC	r5 part of magnocellular medial vestibular nucleus	11	15564	[ 65 188 235]
711	17234	r5MVePC	r5 part of parvocellular medial vestibular nucleus	11	15564	[179 108 81]
712	17238	r5Sp5O	r5 part of the oral Sp5 subnucleus	11	15564	[ 95 57 105]
713	17240	r5Sol	r5 (gustatory) part of solitary complex	11	15564	[194 242 210]
714	17241	r5DPCRt	r5 part of dorsal parvicellular reticular formation	11	15564	[126 186 85]
715	17245	r5LimCG	r5 liminal central gray	11	15564	[ 99 180 77]
716	17246	r5VPCRt	r5 part of ventral parvicellular reticular formation	11	15564	[203 57 91]
717	17247	r5A5	r5 part of A5 noradrenergic cell group	11	15564	[109 91 94]
718	17248	SS	superior salivatory parasympathetic nucleus	11	15564	[ 30 28 151]
719	17249	CAT	nucleus of the central acoustic tract	11	15564	[165 75 232]
720	17250	r5B	r5 basal plate	5	15564	[ 26 202 247]
721	17255	r5BLIZ	r5 part of basolateral intermediate zone	11	15564	[190 40 151]
722	17257	r5BLRt	r5 part of basolateral reticular formation	11	15564	[247 185 159]
723	17259	r5VLL	r5 part of ventral lateral lemniscal nucleus	11	15564	[117 101 239]
724	17260	DPeO	dorsal periolivary nucleus	11	15564	[ 20 108 203]
725	17261	LSO	lateral superior olive	11	15564	[245 36 233]
726	17262	MSO	medial superior olive	11	15564	[126 114 60]
727	17263	RPeO	rostral periolivary nucleus	11	15564	[191 15 42]
728	17264	SPeO	superior periolivary nucleus	11	15564	[220 161 51]
729	17265	VLPeO	ventrolateral periolivary nucleus	11	15564	[246 238 235]
730	17270	r5BIIZ	r5 part of basointermediate intermediate zone	11	15564	[154 114 148]
731	17272	r5BIRt	r5 part of basointermediate reticular formation	11	15564	[ 74 118 131]
732	17274	LTz	lateral trapezoid nucleus	11	15564	[ 20 83 218]
733	17279	6M	abducens motor nucleus	11	15564	[212 171 196]
734	17281	Pa6	para-abducens nucleus	11	15564	[ 60 208 149]
735	17282	RPnRt	retropontine reticular area	11	15564	[207 244 94]
736	17283	r5BMRt	r5 part of basomedial reticular formation	11	15564	[ 30 172 244]
737	17284	r5RM	nucleus raphe magnus, r5 part	11	15564	[128 34 28]
738	17287	MTz	medial trapezoid nucleus	11	15564	[222 92 224]
739	17289	r5F	r5 floor plate	5	15564	[ 68 230 134]
740	17291	r6R	r6 roof plate	5	15564	[30 41 23]
741	17292	r6A	r6 alar plate	5	15564	[ 43 218 96]
742	17296	r6DC	r6 part of dorsal cochlear nucleus	11	15564	[99 75 51]
743	17297	r6PVC	r6 part of posteroventral cochlear nucleus	11	15564	[125 210 120]
744	17301	r6SpVe	r6 part of spinal vestibular nucleus	11	15564	[142 25 111]
745	17302	r6MVeMC	r6 part of magnocellular medial vestibular nucleus	11	15564	[ 67 181 133]
746	17303	r6MVePC	r6 part of parvocellular medial vestibular nucleus	11	15564	[199 147 30]
747	17307	r6Sp5O	r6 part of spinal trigeminal nucleus, pars oralis	11	15564	[ 80 225 79]
748	17308	r6-5Tr	r6 part of trigeminal transition zone	11	15564	[143 89 209]
749	17309	r6Sol	r6 (gustatory) part of solitary complex	11	15564	[111 164 200]
750	17310	r6DPCRt	r6 part of dorsal parvicellular reticular formation	11	15564	[210 50 212]
751	17314	r6LimCG	r6 liminal central gray	11	15564	[ 59 162 38]
752	17315	r6VPCRt	r6 part of ventral parvicellular reticular formation	11	15564	[135 115 87]
753	17317	7M	facial motor nucleus	11	15564	[132 246 159]
754	17318	r6B	r6 basal plate	5	15564	[244 105 180]
755	17323	r6BLIZ	r6 part of basolateral intermediate zone	11	15564	[243 234 46]
756	17325	r6BLRt	r6 part of the basolateral reticular formation	11	15564	[208 231 130]
757	17327	RTZ	retrotrapezoid nucleus	11	15564	[43 63 46]
758	17332	r6BIIZ	r6 part of basointermediate intermediate zone	11	15564	[58 38 84]
759	17334	r6BIRt	r6 part of basointermediate reticular formation	11	15564	[151 91 214]
760	17336	r6PGi	r6 part of paragigantocellular nucleus	11	15564	[116 147 127]
761	17337	r6RVM	r6 part of rostral ventromedial reticular area	11	15564	[ 76 133 73]
762	17342	r6Pr	r6 part of nucleus prepositus	11	15564	[189 239 199]
763	17344	r6BMRt	r6 part of basomedial reticular formation	11	15564	[155 192 111]
764	17345	r6RM	raphe magnus nucleus, r6 part	11	15564	[ 43 190 215]
765	17346	r6Gi	r6 part of gigantocellular reticular area	11	15564	[201 159 202]
766	17347	r6GiV	r6 part of ventral gigangocellular reticular area	11	15564	[193 110 31]
767	17350	r6PPy	r6 part of parapyramidal nucleus	11	15564	[121 71 228]
768	17351	r6F	r6 floor plate	5	15564	[ 30 103 114]
769	17354	r7R	r7 roof plate	5	15564	[205 58 215]
770	17355	r7A	r7 alar plate	5	15564	[93 28 36]
771	17359	r7DC	r7 part of the dorsal cochlear nucleus	11	15564	[236 130 216]
772	17360	r7PVC	r7 part of the posteroventral cochlear nucleus	11	15564	[172 249 206]
773	17364	r7SpVe	r7 part of spinal vestibular nucleus	11	15564	[203 179 107]
774	17365	r7MVePC	r7 part of parvocellular medial vestibular nucleus	11	15564	[ 62 205 70]
775	17369	r7Sp5I	r7 part of spinal trigeminal nucleus, interpolar part	11	15564	[180 126 149]
776	17370	r7-5Tr	r7 part of trigeminal transition zone	11	15564	[247 49 76]
777	17371	r7Sol	r7 (gustatory) part of solitary complex	11	15564	[ 68 223 94]
778	17372	r7DPCRt	r7 part of dorsal parvicellular reticular formation	11	15564	[ 21 155 212]
779	17376	r7LimCG	r7 liminal central gray	11	15564	[234 195 25]
780	17378	r7Amb	r7 portion of ambiguous motor nucleus	11	15564	[149 94 91]
781	17379	r7VPCRt	r7 part of ventral parvicellular reticular formation	11	15564	[33 46 50]
782	17380	r7B	r7 basal plate	5	15564	[193 213 49]
783	17385	r7BLIZ	r7 part of the basolateral intermediate zone	11	15564	[174 228 247]
784	17387	r7BLRt	r7 part of basolateral reticular formation	11	15564	[ 29 205 49]
785	17389	RVL	rostral ventrolateral reticular area	11	15564	[226 240 88]
786	17394	r7BIIZ	r7 part of the basointermediate intermediate zone	11	15564	[220 158 148]
787	17396	r7BIRt	r7 part of the basointermediate reticular formation	11	15564	[ 83 161 69]
788	17398	r7PGi	r7 part of paragigantocellular nucleus	11	15564	[111 182 162]
789	17399	r7RVM	r7 part of rostral ventromedial reticular area	11	15564	[168 44 49]
790	17404	r7Pr	r7 part of nucleus prepositus	11	15564	[ 56 156 215]
791	17405	r7-12M	r7 portion of the hypoglossal motor nucleus	11	15564	[108 146 208]
792	17406	r7Ro	r7 part of the nucleus of Roller	11	15564	[155 82 126]
793	17409	r7BMRt	r7 part of basomedial reticular formation	11	15564	[123 170 116]
794	17410	r7Gi	r7 part of gigantocellular reticular area	11	15564	[68 77 68]
795	17411	r7GiV	r7 part of ventral gigangocellular reticular area	11	15564	[185 153 32]
796	17413	r7-RP	r7 raphe pallidus cell population	11	15564	[29 22 96]
797	17414	r7PPy	r7 part of parapyramidal nucleus	11	15564	[155 237 186]
798	17415	r7F	r7 floor plate	5	15564	[242 165 151]
799	17417	r8R	r8 roof plate	5	15564	[222 105 204]
800	17418	r8A	r8 alar plate	5	15564	[84 20 61]
801	17422	r8SpVe	r8 part of spinal vestibular nucleus	11	15564	[152 122 116]
802	17423	r8MVePC	r8 part of parvocellular medial vestibular nucleus	11	15564	[ 65 115 112]
803	17427	r8Sp5I	r8 part of spinal trigeminal nucleus, interpolar part	11	15564	[137 100 196]
804	17429	r8Sol	r8 (gustatory) part of solitary complex	11	15564	[ 18 112 229]
805	17430	r8DPCRt	r8 part of dorsal parvicellular reticular formation	11	15564	[ 52 237 51]
806	17434	r8VPCRt	r8 part of ventral parvicellular reticular formation	11	15564	[188 73 66]
807	17435	r8-10M	r8 portion of vagal motor nucleus	11	15564	[202 233 17]
808	17436	r8Amb	r8 portion of ambiguous motor nucleus	11	15564	[244 155 145]
809	17437	r8B	r8 basal plate	5	15564	[ 19 13 247]
810	17442	r8-BLIZ	r8 part of basolateral intermediate zone	11	15564	[193 48 126]
811	17444	r8BLRt	r8 part of basolateral reticular formation	11	15564	[238 12 194]
812	17446	r8LRt	r8 part of lateral reticular nucleus	11	15564	[251 112 248]
813	17447	r8LRtPC	parvocellular part of r8LRt	11	15564	[ 81 87 189]
814	17448	r8Li	r8 part of linear nucleus	11	15564	[221 154 247]
815	17453	r8BIIZ	r8 part of basointermediate intermediate zone	11	15564	[ 55 244 21]
816	17454	r8IS	r8 part of nucleus intercalatus Staderini	11	15564	[241 245 46]
817	17456	r8BIRt	r8 part of basointermediate reticular formation	11	15564	[131 220 163]
818	17459	r8PGi	r8 part of the paragigantocellular nucleus	11	15564	[128 168 190]
819	17464	r8Pr	r8 part of nucleus prepositus	11	15564	[15 34 99]
820	17465	r8-12M	r8 portion of the hypoglossal motor nucleus	11	15564	[103 105 235]
821	17466	r8Ro	r8 part of nucleus of Roller	11	15564	[183 227 118]
822	17469	r8BMRt	r8 part of basomedial reticular formation	11	15564	[ 79 209 230]
823	17470	r8Gi	r8 part of gigantocellular reticular area	11	15564	[ 82 236 96]
824	17471	r8GiV	r8 part of ventral gigangocellular reticular area	11	15564	[ 78 52 132]
825	17473	r8-RP	r8 raphe pallidus cell population	11	15564	[161 61 177]
826	17474	r8-IO	r8 part of inferior olive	11	15564	[ 88 147 177]
827	17475	r8F	r8 floor plate	5	15564	[246 120 250]
828	17477	r9R	r9 roof plate	5	15564	[128 50 19]
829	17478	r9A	r9 alar plate	5	15564	[108 115 227]
830	17482	r9SpVe	r9 part of spinal vestibular nucleus	11	15564	[116 252 160]
831	17483	r9MVePC	r9 part of parvocellular medial vestibular nucleus	11	15564	[179 131 225]
832	17484	r9ECu	r9 part of external cuneate nucleus	11	15564	[100 147 119]
833	17488	r9Sp5I	r9 part of spinal trigeminal nucleus, interpolar part	11	15564	[253 213 99]
834	17489	r9-5Tr	r9 part of trigeminal transition zone	11	15564	[246 105 81]
835	17490	r9Sol	r9 (gustatory) part of solitary complex	11	15564	[130 244 251]
836	17491	r9Gr	r9 part of nucleus gracilis	11	15564	[ 96 135 19]
837	17493	r9DPCRt	r9 part of dorsal parvicellular reticular formation	11	15564	[239 17 34]
838	17497	r9VPCRt	r9 part of ventral parvicellular reticular formation	11	15564	[189 75 84]
839	17498	r9-10M	r9 portion of vagal motor nucleus (postmigratory)	11	15564	[223 65 147]
840	17499	r9Amb	r9 portion of ambiguous motor nucleus (postmigratory)	11	15564	[188 92 197]
841	17500	r9B	r9 basal plate	5	15564	[101 183 28]
842	17505	r9BLIZ	r9 part of the basolateral intermediate zone	11	15564	[ 52 101 142]
843	17507	r9BLRt	r9 part of the basolateral reticular formation	11	15564	[169 145 185]
844	17509	r9LRt	r9 part of the lateral reticular nucleus	11	15564	[143 208 208]
845	17510	r9LRtPC	parvocellular part of the r9LRt	11	15564	[142 174 31]
846	17511	r9Li	r9 part of linear nucleus	11	15564	[220 158 240]
847	17516	r9BIIZ	r9 part of basointermediate intermediate zone	11	15564	[ 33 163 32]
848	17517	r9IS	r9 part of nucleus intercalatus Staderini	11	15564	[ 72 141 208]
849	17519	r9BIRt	r9 part of basointermediate reticular formation	11	15564	[131 249 131]
850	17521	r9PGi	r9 part of paragigantocellular nucleus	11	15564	[ 84 192 117]
851	17527	r9-12M	r9 portion of the hypoglossal motor nucleus	11	15564	[ 15 84 220]
852	17528	r9Ro	r9 part of nucleus of Roller	11	15564	[192 15 16]
853	17531	r9BMRt	r9 part of basomedial reticular formation	11	15564	[126 232 104]
854	17532	r9Gi	r9 part of gigantocellular reticular area	11	15564	[149 234 190]
855	17533	r9GiV	r9 part of ventral gigangocellular reticular area	11	15564	[ 54 63 143]
856	17535	r9-RP	r9 raphe pallidus cell population	11	15564	[243 101 94]
857	17536	r9-IO	r9 part of the inferior olive	11	15564	[177 148 187]
858	17537	r9F	r9 floor plate	5	15564	[221 54 87]
859	17540	r10A	r10 alar plate	5	15564	[ 92 173 80]
860	17544	r10SpVe	r10 part of spinal vestibular nucleus	11	15564	[ 83 227 122]
861	17546	r10ECu	r10 part of external cuneate nucleus	11	15564	[ 88 10 195]
862	17550	r10Sp5C	r10 part of spinal trigeminal nucleus, caudal part	11	15564	[156 16 214]
863	17551	r10-5Tr	r10 part of trigeminal transition zone	11	15564	[ 11 83 235]
864	17552	r10Sol	r10 part of solitary complex	11	15564	[133 109 130]
865	17553	r10Gr	r10 part of nucleus gracilis	11	15564	[203 196 138]
866	17555	r10DPCRt	r10 part of dorsal parvicellular reticular formation	11	15564	[194 123 130]
867	17559	r10VPCRt	r10 part of ventral parvicellular reticular formation	11	15564	[236 73 58]
868	17560	r10-10M	r10 part of vagal motor nucleus	11	15564	[210 198 114]
869	17562	r10B	r10 basal plate	5	15564	[249 42 218]
870	17567	r10BLIZ	r10 part of the basolateral intermediate zone	11	15564	[239 199 91]
871	17569	r10BLRt	r10 part of basolateral reticular formation	11	15564	[102 59 186]
872	17575	r10IS	r10 part of nucleus intercalatus Staderini	11	15564	[168 55 19]
873	17576	r10BIIZ	r10 part of basointermediate intermediate zone	11	15564	[123 92 100]
874	17578	r10-11M	r10 part of accessory motor nucleus	11	15564	[165 126 247]
875	17579	r10BIRt	r10 part of basointermediate reticular formation	11	15564	[171 232 67]
876	17585	r10-12M	r10 portion of the hypoglossal motor nucleus	11	15564	[196 129 253]
877	17586	r10Ro	r10 part of nucleus of Roller	11	15564	[236 12 47]
878	17589	r10BMRt	r10 part of basomedial reticular formation	11	15564	[112 214 115]
879	17590	r10Gi	r10 part of gigantocellular reticular area	11	15564	[148 39 185]
880	17591	r10GiV	r10 part of ventral gigangocellular reticular area	11	15564	[ 60 147 92]
881	17593	r10-RP	r10 raphe pallidus cell population	11	15564	[113 55 48]
882	17594	r10-IO	r10 part of the inferior olive	11	15564	[ 57 218 16]
883	17595	r10F	r10 floor plate	5	15564	[206 34 65]
884	17598	r11A	r11 alar plate	5	15564	[168 147 52]
885	17602	r11ECu	r11 part of the external uneate nucleus	11	15564	[ 44 43 204]
886	17606	r11Sp5C	r11 part of spinal trigeminal nucleus, caudal part	11	15564	[ 86 124 89]
887	17607	r11-5Tr	r11 part of trigeminal transition zone	11	15564	[180 68 89]
888	17608	r11Sol	r11 part of solitary complex	11	15564	[233 160 35]
889	17609	r11Gr	r11 part of nucleus gracilis	11	15564	[163 86 212]
890	17615	r11LimCG	r11 liminal central gray	11	15564	[150 45 180]
891	17616	r11VPCRt	r11 part of ventral parvicellular reticular formation	11	15564	[ 71 244 198]
892	17617	r11-10M	r11 part of vagal motor nucleus (postmigratory)	11	15564	[161 85 34]
893	17620	r11B	r11 basal plate	5	15564	[173 160 44]
894	17625	r11BLIZ	r11 part of the basolateral intermediate zone	11	15564	[224 50 21]
895	17627	r11BLRt	r11 part of basolateral reticular formation	11	15564	[ 71 201 168]
896	17633	r11BIIZ	r11 part of basointermediate intermediate zone	11	15564	[ 14 148 165]
897	17636	r11BIRt	r11 part of basointermediate reticular formation	11	15564	[159 108 92]
898	17642	r11-12M	r11 part of hypoglossal motor nucleus	11	15564	[ 38 245 248]
899	17644	r11-RO	r11 part of nucleus raphe obscurus	11	15564	[ 73 244 210]
900	17645	r11BMRt	r11 part of basomedial reticular formation	11	15564	[123 110 200]
901	17646	r11Gi	r11 part of gigantocellular reticular area	11	15564	[171 148 184]
902	17647	r11GiV	r11 part of ventral gigangocellular reticular area	11	15564	[102 79 69]
903	17649	r11-RP	r11 part of nucleus raphe pallidus	11	15564	[133 14 246]
904	17650	r11F	r11 floor plate	5	15564	[ 22 177 75]
905	17653	SpA	SpC alar plate	5	15564	[213 58 35]
906	17658	AM10Sp	alar medial part of Rexed's layer 10	11	15564	[188 170 12]
907	17660	4SpCC	cornucommissural part of Rexed's layer 4	11	15564	[182 47 151]
908	17661	IB	internal basilar (cervical) nucleus	11	15564	[120 222 84]
909	17692	SpB	SpC basal plate (anterior horn)	5	15564	[117 52 98]
910	17697	BL10Sp	basal lateral part of Rexed's layer 10	11	15564	[248 217 49]
911	17714	BI10Sp	basal intermediate part of Rexed's layer 10	11	15564	[213 145 200]
912	17729	BM10Sp	basal medial part of Rexed's layer 10	11	15564	[ 43 93 127]
913	17733	SpBMs	superficial stratum of SpBM	10	15564	[230 113 33]
914	17734	SpF	SpC floor plate	5	15564	[141 231 82]
915	111220572	PaS-6a	layer 6a of PaS	12	15564	[163 133 57]
916	111220574	PaS-6b	layer 6b of PaS	12	15564	[129 200 200]
917	112892275	Fcs	superficial stratum of the Fc	10	15564	[103 106 15]
918	112892283	m1PBP	m1 part of parabrachialis pigmentosus	11	15564	[168 198 125]
919	112892315	isDRW	lateral wings of the dorsal raphe nucleus	11	15564	[ 27 38 102]
920	114403731	r11Ro	r11 part of nucleus of Roller	10	15564	[ 49 148 62]
921	124372424	r1Y	r1 part of vestibular nucleus Y	11	15564	[237 211 70]
922	124372440	r1LPn	r1 part of lateral pontine nuclei	11	15564	[242 253 101]
923	124372444	MnIPR	median part of IPR	11	15564	[ 45 183 113]
924	124372448	MnIPC	median part of IPC	11	15564	[151 31 92]
925	124372452	r2Y	r2 part of vestibular nucleus Y	11	15564	[178 164 174]
926	124372464	r2LPn	r2 part of lateral pontine nuclei	11	15564	[167 162 140]
927	126531028	MnIPPr	median part of IPPr	11	15564	[159 126 108]
928	127201621	r11-IO	r11 part of the inferior olive	11	15564	[88 36 89]

### Sheet: ABA-P56
	Region	RegionAbbr	RegionName	Level	Parent	RGB
0	15570	POR	preoptic roof plate	5	15564	[113 168 117]
1	15576	POA	preoptic alar plate	5	15564	[246 103 203]
2	15582	VOLT	vascular organ of the lamina terminalis	11	15564	[149 236 27]
3	15584	MnPOI	median preoptic nucleus, intermediate part	11	15564	[ 14 213 200]
4	15586	MnPOS	median preoptic nucleus, superficial part	11	15564	[249 205 123]
5	15591	AVPe	anteroventral periventricular preoptic nucleus	11	15564	[ 38 166 45]
6	15592	DSPO	dorsal septopreoptic nucleus	11	15564	[137 111 117]
7	15594	PS	parastrial preoptic nucleus	11	15564	[121 149 22]
8	15595	DMPAi	dorsomedial preoptic area, intermediate part	11	15564	[159 161 241]
9	15596	LPO1	lateral preoptic area, PO1 part	11	15564	[ 98 117 180]
10	15598	DMPAs	dorsomedial preoptic area, superficial part	11	15564	[173 174 61]
11	15603	MPOPe	medial preoptic periventricular stratum	11	15564	[138 99 149]
12	15605	MPOL	lateral part of MPO	12	15564	[252 35 61]
13	15606	MPOM	medial part of MPO	12	15564	[170 72 124]
14	15607	MPOC	central part of MPO	12	15564	[ 48 37 170]
15	15609	LPO2	lateral preoptic nucleus, PO2 part	11	15564	[ 58 100 211]
16	15611	VMPO	ventromedial preoptic nucleus	11	15564	[215 33 249]
17	15612	VLPO	ventrolateral preoptic nucleus	11	15564	[249 158 191]
18	15618	StHy	striohypothalamic nucleus	11	15564	[79 62 82]
19	15619	POHA	preopto-hypothalamic area	11	15564	[ 87 111 39]
20	15621	ESO	episupraoptic nucleus	11	15564	[148 119 138]
21	15623	THyA	alar part of terminal hypothalamus	5	15564	[151 237 88]
22	15628	RPa	rostral paraventricular nucleus	11	15564	[ 42 185 80]
23	15630	LA	lateral anterior hypothalamic nucleus	11	15564	[153 14 213]
24	15631	TSM	terminal nucleus of the stria medullaris	11	15564	[176 76 190]
25	15633	SO	supraoptic nucleus	11	15564	[111 151 155]
26	15657	SCHp	suprachiasmatic nucleus, periventricular part	11	15564	[ 64 243 119]
27	15658	TSPa	terminal subparaventricular area	11	15564	[181 82 209]
28	15660	SCH	suprachiasmatic nucleus	11	15564	[225 152 226]
29	15662	AH	anterior hypothalamic nucleus	11	15564	[187 132 244]
30	15664	SCHs	shell of SCH	12	15564	[113 158 22]
31	15666	THyB	basal part of terminal hypothalamus	5	15564	[171 81 161]
32	15671	ABasp	periventricular part of the anterobasal nucleus	11	15564	[ 68 83 149]
33	15672	VMHp	periventricular domain associated to VMH	11	15564	[150 170 169]
34	15674	ABasc	core part of the anterobasal nucleus	11	15564	[229 100 116]
35	15675	VMH	ventromedial hypothalamic nucleus	11	15564	[207 182 34]
36	15676	VMHdm	dorsomedial part of VMH	12	15564	[184 254 46]
37	15677	VMHce	central part of VMH	12	15564	[ 49 160 40]
38	15678	VMHvl	ventrolateral part of VMH	12	15564	[207 149 109]
39	15679	VMHsh	shell of VMH	12	15564	[180 121 186]
40	15681	ABass	shell part of the anterobasal nucleus	11	15564	[249 219 12]
41	15682	SbO	suboptic nucleus	11	15564	[188 52 137]
42	15683	Tu	tuberal nucleus	11	15564	[ 58 14 204]
43	15688	Arcp	periventricular part of the arcuate nucleus	11	15564	[ 94 237 182]
44	15689	ME	median eminence	11	15564	[ 50 162 151]
45	15690	Inf	infundibulum	11	15564	[238 160 141]
46	15691	NHy	neurohypophysis	11	15564	[188 86 107]
47	15692	T-DMHp	periventricular domain associated to T-DMH	11	15564	[ 55 241 191]
48	15695	T-DMHc	core of T-DMH	12	15564	[65 72 38]
49	15696	T-DMHs	shell of T-DMH	12	15564	[ 86 180 102]
50	15697	Arci	intermediate part of the arcuate nucleus	11	15564	[ 16 26 176]
51	15698	PMV	ventral premammillary nucleus (migrated)	11	15564	[141 229 252]
52	15700	Arcs	superficial part of arcuate nucleus	11	15564	[172 74 15]
53	15701	MTu	medial tuberal nucleus	11	15564	[140 103 154]
54	15709	VTMi	ventral tuberomammillary nucleus, intermediate part (histaminergic)	11	15564	[164 223 77]
55	15711	VTMs	ventral tuberomammillary nucleus, superficial part (histaminergic)	11	15564	[ 55 243 178]
56	15717	PPeM	periventricular perimammillary area	11	15564	[242 189 72]
57	15719	PMD	dorsal premammillary nucleus	11	15564	[136 25 60]
58	15721	Te	terete nucleus	11	15564	[101 123 124]
59	15727	MnM	median mammillary nucleus	11	15564	[221 38 136]
60	15730	MMm	medial part of MM	12	15564	[185 107 148]
61	15731	MMl	lateral part of MM	12	15564	[ 71 129 97]
62	15734	LM	lateral mammillary nucleus	11	15564	[197 193 231]
63	15735	VTMm	ventral tuberomammillary nucleus, migrated part (histaminergic)	11	15564	[145 153 245]
64	15736	THyF	floor of terminal hypothalamus	5	15564	[69 34 22]
65	15740	TelR	roof plate of evaginated telencephalic vesicle	5	15564	[174 202 79]
66	15750	TelA	alar plate of evaginated telencephalic vesicle	5	15564	[ 25 128 249]
67	15758	MnSC	median supracommissural nucleus	11	15564	[ 92 245 66]
68	15760	LSIV	lateral septal nucleus, intermedio-ventral part	11	15564	[240 205 164]
69	15761	SHy	septohypothalamic nucleus	11	15564	[ 81 217 161]
70	15763	VDB	vertical nucleus of the diagonal band	11	15564	[ 95 46 250]
71	15764	MS	medial septal nucleus	11	15564	[131 166 100]
72	15769	LSIp	lateral septal nucleus, intermediate part, periventricular	11	15564	[211 56 135]
73	15771	LSII	lateral septal nucleus, intermedio-intermediate part	11	15564	[ 33 221 248]
74	15772	Ld	lambdoid septal zone	11	15564	[232 199 91]
75	15778	LSD	lateral septal nucleus, dorsal part	11	15564	[109 66 66]
76	15779	TS	triangular septal nucleus	11	15564	[187 12 198]
77	15780	SFi	septofimbrial nucleus	11	15564	[ 29 31 174]
78	15782	LSID	lateral septal nucleus, intermedio-dorsal part	11	15564	[113 146 220]
79	15784	PaSe	paraseptal subpallium	7	15564	[76 42 36]
80	15790	BSTMv	nucleus of the stria terminalis, medial division, ventral part	12	15564	[ 74 121 177]
81	15791	BSTMa	nucleus of the stria terminalis, medial division, anterior part	12	15564	[ 79 103 86]
82	15793	SIBT	substantia innominata/basal nucleus, transitional part	11	15564	[ 23 180 200]
83	15794	BAC	bed nucleus of the anterior commissure	11	15564	[116 101 153]
84	15796	HDBT	horizontal nucleus of the diagonal band, transitional part	11	15564	[100 92 122]
85	15804	SePalCo	septopallidal core nucleus	11	15564	[205 28 137]
86	15805	SePalSh	septopallidal shell area	11	15564	[151 245 168]
87	15807	TuSePal	septopallidal part of the olfactory tuberculum	11	15564	[183 134 141]
88	15808	ICjM	island of Calleja major	11	15564	[ 78 65 106]
89	15813	AcbCo	accumbens nucleus, core domain	11	15564	[ 55 231 143]
90	15815	AcbSh	accumbens nucleus, shell domain	11	15564	[226 122 187]
91	15817	TuSeStr	septostriatal part of the olfactory tuberculum	11	15564	[231 179 181]
92	15818	CSPall	central subpallium (classic basal ganglia)	7	15564	[195 165 68]
93	15823	BSTMC	bed nucleus of the stria terminalis, mediocentral division	11	15564	[205 244 122]
94	15829	SIB	substantia innominata/basal nucleus	11	15564	[220 122 243]
95	15830	IPal	internal globus pallidus	11	15564	[211 232 209]
96	15832	HDB	horizontal nucleus of the diagonal band	11	15564	[164 107 25]
97	15833	MCDB	magnocellular diagonal band nucleus	11	15564	[ 73 218 18]
98	15838	BSTLC	bed nucleus of the stria terminalis, laterocentral division	11	15564	[97 97 22]
99	15843	EPal	external globus pallidum	11	15564	[108 237 34]
100	15844	VPal	ventral pallidum	11	15564	[223 121 90]
101	15847	TuPal1	plexiform layer of TuPal	12	15564	[160 18 13]
102	15848	TuPal2	corticoid layer of TuPal	12	15564	[41 71 64]
103	15849	TuPal3	polymorph layer of TuPal	12	15564	[42 19 38]
104	15850	ICjPal	pallidal islands of Calleja	11	15564	[248 252 110]
105	15855	Cau	caudate nucleus	11	15564	[166 130 252]
106	15857	Put	putamen	11	15564	[201 80 69]
107	15858	VStr	ventral striatum	11	15564	[ 70 173 136]
108	15859	IPAC	interstitial nucleus of the posterior limb of the anterior commissure	11	15564	[145 80 183]
109	15860	LSS	laterostriatal stripe	11	15564	[ 98 213 236]
110	15863	TuStr1	plexiform layer of TuStr	12	15564	[ 66 95 209]
111	15864	TuStr2	corticoid layer of TuStr	12	15564	[247 231 82]
112	15865	TuStr3	polymorph layer of TuStr	12	15564	[ 71 35 242]
113	15866	ICjStr	striatal islands of Calleja	11	15564	[178 24 189]
114	15867	ASPall	subpallial amygdala	7	15564	[121 102 101]
115	15872	ASt	amygdalo-striatal transition	11	15564	[ 68 82 120]
116	15874	CeL	central amygdalar nucleus, lateral part	11	15564	[215 68 133]
117	15875	CeC	central amygdalar nucleus, capsular part	11	15564	[165 222 240]
118	15876	IA	intercalated amygdaloid nuclei	11	15564	[181 247 253]
119	15882	BSTLA	bed nucleus of stria terminalis, lateral amygdaloid division	11	15564	[43 81 47]
120	15884	CeM	central amygdaloid nucleus, medial part	11	15564	[ 66 158 103]
121	15899	MePD	medial amygdala, posterodorsal part	11	15564	[247 143 77]
122	15900	MePV	medial amygdala, posteroventral part	11	15564	[229 109 145]
123	15901	MeAD	medial amygdala, anterodorsal part	11	15564	[121 108 111]
124	15902	MeAV	medial amygdala, anteroventral part	11	15564	[137 101 138]
125	15904	VPall	ventral pallium	7	15564	[ 91 236 221]
126	15909	OB-Gr	OB granular layer	11	15564	[ 72 119 55]
127	15910	OB-Ipl	OB inner plexiform layer	11	15564	[191 176 162]
128	15912	OB-Mtr	OB mitral cell layer	11	15564	[ 60 93 175]
129	15913	OB-Opl	OB outer plexiform layer	11	15564	[143 79 27]
130	15915	OB-Glom	OB glomerular layer	11	15564	[ 17 101 139]
131	15916	OB-OF	OB olfactory fiber layer	11	15564	[ 31 109 23]
132	15923	AOV1	layer 1 of AOV cortex	11	15564	[162 78 61]
133	15924	AOV2	layer 2 of AOV cortex	11	15564	[151 180 174]
134	15925	AOV3	layer 3 of AOV cortex	11	15564	[ 10 168 157]
135	15926	AOVE	external part of AOV	11	15564	[245 14 180]
136	15927	Nv	navicular nucleus	11	15564	[134 91 203]
137	15933	BEC	bed nucleus of the external capsule	11	15564	[118 137 180]
138	15934	DEn	dorsal endopiriform nucleus	11	15564	[ 65 110 162]
139	15935	VEn	ventral endopiriform nucleus	11	15564	[161 42 250]
140	15937	VPrP1	layer 1 of VPrP cortex	11	15564	[133 235 142]
141	15938	VPrP2	layer 2 of VPrP cortex	11	15564	[213 247 235]
142	15939	VPrP3	layer 3 of VPrP cortex	11	15564	[ 52 105 243]
143	15944	La	lateral amygdaloid nucleus	11	15564	[ 49 227 119]
144	15945	AHi	amygdalohippocampal area	11	15564	[ 49 171 117]
145	15947	BMA	basomedial amygdaloid nucleus, anterior part	11	15564	[180 70 19]
146	15948	BMP	basomedial amygdaloid nucleus, posterior part	11	15564	[ 24 232 191]
147	15950	PMCo	posteromedial cortical amygdaloid area	11	15564	[174 139 84]
148	15951	LOT	nucleus of the lateral olfactory tract	11	15564	[156 125 102]
149	15952	LOT3	layer 3 of LOT	12	15564	[ 52 90 176]
150	15953	LOT2	layer 2 of LOT	12	15564	[158 127 125]
151	15954	LOT1	layer 1 of LOT	12	15564	[136 159 121]
152	15956	LPall	lateral pallium	7	15564	[247 42 33]
153	15961	AGr	AOB, granular layer	11	15564	[154 171 107]
154	15962	AIPl	AOB, internal plexiform layer	11	15564	[ 96 186 166]
155	15964	AMtr	AOB, mitral cell layer	11	15564	[249 227 197]
156	15965	AOPl	AOB, outer plexiform layer	11	15564	[92 46 39]
157	15967	AGlom	AOB, glomerular layer	11	15564	[115 137 199]
158	15975	AOD1	layer 1 of AOD cortex	11	15564	[ 38 57 154]
159	15976	AOD2	layer 2 of AOD cortex	11	15564	[217 239 250]
160	15977	AOD3	layer 3 of AOD cortex	11	15564	[103 46 177]
161	15978	AODE	external part of AOD	11	15564	[221 33 131]
162	15984	Cl	claustrum	11	15564	[ 69 51 220]
163	15986	LPrP1	layer 1 of LPrP cortex	11	15564	[125 60 121]
164	15987	LPrP2	layer 2 of LPrP cortex	11	15564	[113 219 38]
165	15988	LPrP3	layer 3 of LPrP cortex	11	15564	[108 107 174]
166	15994	BLA	basolateral amygdaloid nucleus, anterior part	11	15564	[184 166 107]
167	15995	BLP	basolateral amygdaloid nucleus, posterior part	11	15564	[160 27 211]
168	15996	BLV	basolateral amygdaloid nucleus, ventral part	11	15564	[187 141 37]
169	15998	APir	amygdalopiriform area	11	15564	[109 88 27]
170	15999	PLCo	posterolateral cortical amygdaloid area	11	15564	[ 36 158 182]
171	16000	ACo	anterior cortical amygdaloid area	11	15564	[244 35 222]
172	16008	FC-1	layer 1 of FCx	11	15564	[141 173 138]
173	16009	FC-2	layer 2 of FCx	11	15564	[ 56 22 136]
174	16010	FC-3	layer 3 of FCx	11	15564	[101 64 46]
175	16011	FC-4	layer 4 of FCx	11	15564	[64 54 74]
176	16012	FC-5	layer 5 of FCx	11	15564	[ 26 219 49]
177	16014	FC-6a	sublayer 6a of FCx	12	15564	[199 121 47]
178	16015	FC-6b	sublayer 6b of FCx	12	15564	[116 139 151]
179	16022	PC-1	layer 1 of PCx	11	15564	[194 237 17]
180	16023	PC-2	layer 2 of PCx	11	15564	[106 225 179]
181	16024	PC-3	layer 3 of PCx	11	15564	[196 99 132]
182	16025	PC-4	layer 4 of PCx	11	15564	[ 99 116 131]
183	16026	PC-5	layer 5 of PCx	11	15564	[ 77 138 60]
184	16027	PC-6	layer 6 of PCx	11	15564	[ 21 247 10]
185	16028	PC-6a	sublayer 6a of PCx	12	15564	[160 29 226]
186	16029	PC-6b	sublayer 6b of PCx	12	15564	[246 134 83]
187	16036	OC-1	layer 1 of OCx	11	15564	[238 137 75]
188	16037	OC-2	layer 2 of OCx	11	15564	[101 15 70]
189	16038	OC-3	layer 3 of OCx	11	15564	[220 122 118]
190	16039	OC-4	layer 4 of OCx	11	15564	[225 241 253]
191	16040	OC-5	layer 5 of OCx	11	15564	[246 204 175]
192	16041	OC-6	layer 6 of OCx	11	15564	[ 63 50 236]
193	16042	OC-6a	sublayer 6a of OCx	12	15564	[121 131 200]
194	16043	OC-6b	sublayer 6b of OCx	12	15564	[ 44 114 216]
195	16050	TC-1	layer 1 of TCx	11	15564	[55 48 84]
196	16051	TC-2	layer 2 of TCx	11	15564	[114 57 149]
197	16052	TC-3	layer 3 of TCx	11	15564	[156 38 249]
198	16053	TC-4	layer 4 of TCx	11	15564	[105 109 71]
199	16054	TC-5	layer 5 of TCx	11	15564	[ 19 166 110]
200	16055	TC-6	layer 6 of TCx	11	15564	[208 183 243]
201	16064	InsC-1	layer 1 of InsCx	11	15564	[229 198 97]
202	16065	InsC-2	layer 2 of InsCx	11	15564	[ 80 224 37]
203	16066	InsC-3	layer 3 of InsCx	11	15564	[ 54 108 192]
204	16067	InsC-4	layer 4 of InsCx	11	15564	[129 15 114]
205	16068	InsC-5	layer 5 of InsCx	11	15564	[ 61 238 62]
206	16069	InsC-6	layer 6 of InsCx	11	15564	[206 48 158]
207	16070	InsC-6a	sublayer 6a of InsCx	12	15564	[188 166 208]
208	16071	InsC-6b	sublayer 6b of InsCx	12	15564	[234 22 81]
209	16078	CC-1	layer 1 of CCx	11	15564	[112 52 57]
210	16079	CC-2	layer 2 of CCx	11	15564	[125 226 189]
211	16080	CC-3	layer 3 of CCx	11	15564	[101 136 227]
212	16081	CC-4	layer 4 of CCx	11	15564	[ 11 180 235]
213	16082	CC-5	layer 5 of CCx	11	15564	[ 53 128 70]
214	16084	CC-6a	sublayer 6a of CCx	12	15564	[239 236 79]
215	16085	CC-6b	sublayer 6b of CCx	12	15564	[157 245 46]
216	16087	PRh-Ect-1	layer 1 of PRh-Ect	11	15564	[224 130 230]
217	16088	PRh-Ect-2	layer 2 of PRh-Ect	11	15564	[140 89 138]
218	16089	PRh-Ect-3	layer 3 of PRh-Ect	11	15564	[116 97 234]
219	16090	PRh-Ect-4	layer 4 of PRh-Ect	11	15564	[188 81 151]
220	16091	PRh-Ect-5	layer 5 of PRh-Ect	11	15564	[204 94 198]
221	16092	PRh-Ect-6	layer 6 of PRh-Ect	11	15564	[ 44 222 118]
222	16094	RSC-1	layer 1 of RSC	11	15564	[119 149 162]
223	16095	RSC-2	layer 2 of RSC	11	15564	[222 163 108]
224	16096	RSC-3	layer 3 of RSC	11	15564	[208 95 61]
225	16097	RSC-4	layer 4 of RSC	11	15564	[224 235 39]
226	16098	RSC-5	layer 5 of RSC	11	15564	[ 52 38 230]
227	16099	RSC-6	layer 6 of RSC	11	15564	[250 33 221]
228	16100	RSC-6a	layer 6a of RSC	12	15564	[100 93 195]
229	16101	RSC-6b	layer 6b of RSC	12	15564	[171 136 128]
230	16108	ER-1	layer 1 of ERCx	11	15564	[145 212 187]
231	16109	ER-2	layer 2 of ERCx	11	15564	[199 63 231]
232	16110	ER-3	layer 3 of ERCx	11	15564	[ 91 54 126]
233	16111	ER-4	layer 4 of ERCx	11	15564	[83 73 90]
234	16112	ER-5	layer 5 of ERCx	11	15564	[44 65 41]
235	16113	ER-6	layer 6 of ERCx	11	15564	[106 86 186]
236	16114	MPall	medial pallium (hippocampal allocortex)	7	15564	[188 209 63]
237	16120	DGHil	hilus of the DG	11	15564	[78 81 54]
238	16122	DGGran	granule cell layer of the DG	11	15564	[127 137 219]
239	16123	DGMol	molecular layer of the DG	11	15564	[ 63 162 37]
240	16132	CA1so	Field CA1, stratum oriens	12	15564	[ 88 138 128]
241	16133	CA1sp	Field CA1, stratum pyramidale	12	15564	[ 26 225 190]
242	16134	CA1sr	Field CA1, stratum radiatum	12	15564	[240 134 254]
243	16135	CA1slm	Field CA1, stratum lacunosum-moleculare	12	15564	[141 129 84]
244	16137	CA2slm	Field CA2, stratum lacunosum-moleculare	12	15564	[235 207 187]
245	16138	CA2so	Field CA2, stratum oriens	12	15564	[235 130 224]
246	16139	CA2sp	Field CA2, stratum pyramidale	12	15564	[ 62 198 12]
247	16140	CA2sr	Field CA2, stratum radiatum	12	15564	[ 66 134 190]
248	16142	CA3so	Field CA3, stratum oriens	12	15564	[136 239 66]
249	16143	CA3sp	Field CA3, stratum pyramidale	12	15564	[155 19 126]
250	16145	CA3sr	Field CA3, stratum radiatum	12	15564	[ 20 225 137]
251	16146	CA3slm	Field CA3, stratum lacunosum-moleculare	12	15564	[ 64 243 152]
252	16153	PyIG	pyramidal layer of IG	11	15564	[ 80 121 23]
253	16158	DPp	dorsal peduncular cortex, periventricular part	11	15564	[129 109 154]
254	16160	DPi	dorsal peduncular cortex, intermediate part	11	15564	[ 67 162 166]
255	16162	PyTT	pyramidal layer of taenia tecta	11	15564	[200 217 130]
256	16170	PyS	pyramidal layer of S	11	15564	[253 41 125]
257	16171	SMol	molecular layer of S	11	15564	[241 246 186]
258	16177	PrSs	superficial stratum of PrS (cortical plate/marginal zone)	10	15564	[72 74 65]
259	16178	PrS-1	layer 1 of PrS	11	15564	[ 44 87 163]
260	16179	PrS-2	layer 2 of PrS	11	15564	[ 15 115 169]
261	16180	PrS-3	layer 3 of PrS	11	15564	[126 247 75]
262	16182	PrS-5	layer 5 of PrS	11	15564	[128 72 211]
263	16184	PrS-6a	layer 6a of PrS	12	15564	[ 86 203 185]
264	16185	PrS-6b	layer 6b of PrS	12	15564	[182 112 11]
265	16192	PaS-1	layer 1 of PaS	11	15564	[135 30 35]
266	16193	PaS-2	layer 2 of PaS	11	15564	[220 47 10]
267	16194	PaS-3	layer 3 of PaS	11	15564	[ 78 55 179]
268	16195	PaS-4	layer 4 of PaS	11	15564	[ 74 248 166]
269	16196	PaS-5	layer 5 of PaS	11	15564	[107 199 44]
270	16197	PaS-6	layer 6 of PaS	11	15564	[220 161 20]
271	16204	SHi	septohippocampal nucleus	11	15564	[233 138 96]
272	16212	PHyA	alar part of peduncular hypothalamus	5	15564	[194 226 34]
273	16217	PPa	paraventricular nucleus, peduncular or principal part	11	15564	[ 14 246 160]
274	16218	PaD	paraventricular nucleus, dorsal part	12	15564	[ 82 237 75]
275	16219	PaC	paraventricular nucleus, cap part	12	15564	[251 201 137]
276	16224	PaR	paraventricular nucleus, rostral part	12	15564	[125 117 94]
277	16226	PaL	paraventricular nucleus, lateral part	11	15564	[ 97 79 118]
278	16227	UDPeF	upper dorsal perifornical nucleus	11	15564	[137 18 232]
279	16228	UDLH	upper dorsal lateral hypothalamic area	11	15564	[145 218 245]
280	16229	LPo	lateral posterior nucleus	11	15564	[164 254 252]
281	16230	PSM	peduncular nucleus of the stria medullaris	11	15564	[ 41 152 15]
282	16232	EPD	dorsal entopeduncular nucleus	11	15564	[244 90 166]
283	16238	A13	A13 dopaminergic cell group	11	15564	[242 188 90]
284	16240	AHP	posterior part of anterior hypothalamic nucleus	11	15564	[ 57 106 64]
285	16242	LDPeF	lower dorsal perifornical nucleus	11	15564	[ 55 107 77]
286	16243	LDLH	lower dorsal lateral hypothalamic area	11	15564	[ 95 183 16]
287	16245	EPV	ventral entopeduncular nucleus	11	15564	[ 66 75 206]
288	16247	PHyB	basal peduncular hypothalamus	5	15564	[ 87 212 35]
289	16252	PBasp	posterobasal nucleus, periventricular part	11	15564	[194 48 114]
290	16254	PBasi	posterobasal nucleus, intermediate part	11	15564	[ 35 22 154]
291	16255	UBLH	upper basal lateral hypothalamic area	11	15564	[205 236 83]
292	16256	UBPeF	upper basal perifornical nucleus	11	15564	[129 154 251]
293	16258	MCSH	magnocellular superficial hypothalamic nucleus	11	15564	[105 74 241]
294	16263	P-DMHp	periventricular domain associated to P-DMH	11	15564	[186 236 172]
295	16266	P-DMHc	core of P-DMH	12	15564	[ 58 100 183]
296	16267	P-DMHs	shell of P-DMH	12	15564	[237 222 209]
297	16268	LBLH	lower basal lateral hypothalamic area	11	15564	[122 100 103]
298	16269	LBPeF	lower basal perifornical nucleus	11	15564	[173 80 14]
299	16271	LTu	lateral tuberal nucleus	11	15564	[ 85 240 227]
300	16272	STh	subthalamic nucleus (migrated)	11	15564	[169 94 144]
301	16273	PSTh	parasubthalamic nucleus (migrated)	11	15564	[ 34 206 20]
302	16279	DTMp	dorsal tuberomammillary nucleus, periventricular part (histaminergic)	11	15564	[207 22 163]
303	16281	DTMi	dorsal tuberomammillary nucleus, intermediate part (histaminergic)	11	15564	[ 51 46 199]
304	16283	PTe	paraterete nucleus	11	15564	[250 250 253]
305	16284	CTM	caudal tuberomammillary nucleus (histaminergic)	11	15564	[239 69 122]
306	16289	PPRM	periventricular periretromammillary nucleus	11	15564	[ 59 148 87]
307	16291	IPRM	intermediate periretromammillary nucleus	11	15564	[38 97 17]
308	16293	LPRM	lateral periretromammillary nucleus	11	15564	[172 108 31]
309	16299	RMM	retromammillary area, medial part	11	15564	[ 78 51 246]
310	16300	SMT	submammillothalamic nucleus	11	15564	[207 153 149]
311	16302	RML	retromammillary area, lateral part	11	15564	[248 99 203]
312	16306	PHyF	floor of peduncular hypothalamus	5	15564	[106 244 156]
313	16311	p3R	roof plate of p3	5	15564	[112 201 179]
314	16313	p3A	alar plate of p3 (alar prethalamus)	5	15564	[ 73 195 122]
315	16320	SM	nucleus of the stria medullaris (prethalamic)	11	15564	[243 249 221]
316	16327	RHy	retrohypothalamic nucleus	11	15564	[227 166 115]
317	16329	Rt	reticular nucleus	11	15564	[198 133 202]
318	16331	SubG	subgeniculate nucleus	11	15564	[204 83 206]
319	16337	p3ZLS	shell of p3ZL	11	15564	[125 175 15]
320	16339	IntC	intercalate nucleus	11	15564	[ 81 250 44]
321	16341	PreG	pregeniculate nucleus	11	15564	[35 91 88]
322	16342	PP	peripeduncular nucleus	11	15564	[217 103 16]
323	16349	RZI	rostral zona incerta	11	15564	[171 47 254]
324	16351	EPAc	accessory entopeduncular nucleus (post-migratory)	11	15564	[222 82 116]
325	16353	p3B	basal plate of p3	5	15564	[175 239 162]
326	16357	p3PEW	p3 portion of the pre-Edinger-Westphal nucleus	11	15564	[226 198 184]
327	16359	p3ZLC	p3 part of the ZL core	11	15564	[107 51 211]
328	16360	CZI	caudal zona incerta	11	15564	[226 246 199]
329	16361	p3Tg	tegmental field of p3 (Forel's field)	11	15564	[160 19 13]
330	16363	p3PBP	p3 portion of parabrachial pigmented nucleus	11	15564	[211 222 245]
331	16365	p3SNC	p3 portion of the substantia nigra pars compacta	11	15564	[ 20 233 84]
332	16366	p3SNR	p3 portion of the substantia nigra pars reticulata	11	15564	[250 108 173]
333	16367	p3PN	p3 portion of paranigral nucleus	11	15564	[198 139 68]
334	16368	p3F	floor plate of p3	5	15564	[ 73 140 182]
335	16374	p3VTA	p3 portion of the ventral tegmental area	11	15564	[180 201 51]
336	16377	p2R	roof plate of p2 (epithalamic roofplate)	5	15564	[111 178 82]
337	16379	BHbC	bed of the habenular commissure	11	15564	[ 97 208 151]
338	16382	p2A	alar plate of p2 (alar thalamus)	5	15564	[ 29 100 197]
339	16388	MHb	medial habenular nucleus	11	15564	[183 197 80]
340	16389	MSHb	medial subhabenular nucleus	11	15564	[143 191 244]
341	16391	LHbM	medial part of the lateral habenular nucleus	11	15564	[204 171 152]
342	16392	LSHb	lateral subhabenular nucleus	11	15564	[241 18 46]
343	16394	LHbL	lateral part of the lateral habenular nucleus	11	15564	[ 47 136 63]
344	16400	PVA	anterior paraventricular nucleus of thalamus	11	15564	[181 17 223]
345	16401	IMD	intermediodorsal nucleus	11	15564	[133 142 168]
346	16402	CM	centromedian nucleus	11	15564	[54 88 51]
347	16403	IAM	interanteromedial nucleus	11	15564	[ 87 244 246]
348	16404	IAD	interanterodorsal nucleus	11	15564	[161 251 227]
349	16405	Rh	rhomboid nucleus	11	15564	[86 99 94]
350	16406	Re	reuniens nucleus, main part	11	15564	[252 233 38]
351	16407	RRe	retroreuniens nucleus	11	15564	[230 141 59]
352	16408	VRe	ventral reuniens nucleus	11	15564	[167 39 73]
353	16410	PT	paratenial nucleus	11	15564	[61 66 57]
354	16412	MDM	medial (magnocellular) part of MD	12	15564	[35 34 42]
355	16413	MDL	lateral (parvicellular) part of MD	12	15564	[ 83 72 193]
356	16414	MDC	central part of MD	12	15564	[140 241 107]
357	16416	PC	paracentral nucleus	12	15564	[110 130 130]
358	16417	OPC	oval paracentral nucleus	12	15564	[122 239 226]
359	16418	CL	central lateral nucleus	12	15564	[129 66 107]
360	16420	AD	anterodorsal nucleus	12	15564	[ 79 35 232]
361	16421	AV	anteroventral nucleus	12	15564	[160 204 214]
362	16422	AM	anteromedial nucleus	12	15564	[225 234 76]
363	16424	VM	ventromedial nucleus	12	15564	[139 141 239]
364	16426	SubM	submedius thalamic nucleus	12	15564	[250 231 122]
365	16428	VL	ventral lateral nucleus	12	15564	[198 176 88]
366	16429	VPM	ventral posteromedial nucleus	12	15564	[174 216 13]
367	16430	VPL	ventral posterolateral nucleus	12	15564	[118 230 88]
368	16431	VPPC	ventral posterior parvicellular nucleus	12	15564	[136 44 184]
369	16432	Po	posterior (ventral) nucleus	12	15564	[24 81 30]
370	16434	LD	laterodorsal nucleus	11	15564	[173 246 140]
371	16435	LP	lateral posterior nucleus	11	15564	[101 153 102]
372	16436	DLG	dorsal lateral geniculate nucleus	11	15564	[ 98 230 250]
373	16441	PVP	posterior paraventricular nucleus	11	15564	[57 37 31]
374	16442	PF	parafascicular nucleus	11	15564	[119 215 64]
375	16445	Sc	scaphoid nucleus	11	15564	[237 173 205]
376	16446	Eth	ethmoid nucleus	11	15564	[250 154 21]
377	16447	SEth	subethmoid nucleus	11	15564	[109 157 199]
378	16448	VLi	ventral linear nucleus	11	15564	[183 203 87]
379	16449	PoT	posterior triangular nucleus	11	15564	[169 225 146]
380	16451	IPo	intermedioposterior nucleus	11	15564	[198 232 46]
381	16452	SG	suprageniculate nucleus	11	15564	[114 236 35]
382	16457	SPFMC	magnocellular (medial) subparafascicular nucleus	11	15564	[224 28 130]
383	16459	SPFPC	parvicellular (lateral) subparafascicular nucleus	11	15564	[190 232 205]
384	16460	PIL	posterior intralaminar nucleus	11	15564	[132 181 43]
385	16462	MG	medial geniculate nucleus	11	15564	[127 83 221]
386	16463	MGV	ventral subnucleus of MG	12	15564	[ 95 217 207]
387	16464	MGD	dorsal subnucleus of MG	12	15564	[217 111 41]
388	16471	p2ZLS	shell of p2ZL	11	15564	[ 24 95 235]
389	16473	IZL	interstitial nucleus of the zona limitans	11	15564	[166 178 20]
390	16474	p2ZLs	superficial stratum of p2ZL	10	15564	[143 93 41]
391	16475	IGL	intergeniculate leaflet	11	15564	[154 116 154]
392	16480	Lim	liminal nucleus	11	15564	[87 90 22]
393	16482	p2LimRt	reticular formation of p2Lim	11	15564	[ 73 191 163]
394	16487	p2B	basal plate of p2	5	15564	[198 219 186]
395	16491	p2PEW	p2 portion of the pre-Edinger-Westphal nucleus	11	15564	[230 153 154]
396	16493	p2ZLC	p2 part of the zona limitans core population	11	15564	[254 42 191]
397	16494	RI	rostral interstitial nucleus	11	15564	[101 58 54]
398	16495	PR	prerubral area	11	15564	[120 184 234]
399	16496	p2PBP	p2 portion of the parabrachial pigmented nucleus	11	15564	[235 110 84]
400	16499	p2SNC	p2 portion of the substantia nigra pars compacta	11	15564	[252 58 170]
401	16500	p2SNR	p2 portion of the substantia nigra pars reticulata	11	15564	[169 212 177]
402	16501	p2PN	p2 portion of paranigral nucleus	11	15564	[164 106 154]
403	16502	p2F	floor plate of p2	5	15564	[237 23 54]
404	16508	p2VTA	p2 portion of the ventral tegmental area	11	15564	[ 90 94 134]
405	16511	p1R	roof plate of p1	5	15564	[189 228 252]
406	16519	p1A	alar plate of p1	5	15564	[217 200 85]
407	16525	PcPD-PAG	PcPD part of the periaqueductal gray	11	15564	[20 15 77]
408	16527	DF	dorsofrontal pretectal nucleus	11	15564	[166 34 174]
409	16529	DFS	superficial dorsofrontal area	11	15564	[ 87 111 137]
410	16534	PcPL-PAG	PcPL part of the periaqueductal gray	11	15564	[205 245 205]
411	16536	APTD	anterior pretectal nucleus, dorsal core part	11	15564	[207 26 67]
412	16538	APTDS	anterior pretectal nucleus, dorsal superficial part	11	15564	[ 58 139 174]
413	16543	PcPV-PAG	PcPV part of the periaqueductal gray	11	15564	[245 68 196]
414	16545	APTV	anterior pretectal nucleus, ventral core part	11	15564	[147 192 156]
415	16547	APTVS	anterior pretectal nucleus, ventral superficial part	11	15564	[146 112 172]
416	16553	JcPD-PAG	JcPD part of the periaqueductal gray	11	15564	[ 32 50 218]
417	16555	DJcP	dorsal juxtacommissural pretectal nucleus	11	15564	[ 78 102 236]
418	16556	SpD	dorsal spiriform nucleus	11	15564	[160 64 20]
419	16563	JcPL-PAG	JcPL part of the periaqueductal gray	11	15564	[174 212 218]
420	16565	JcPLRt	reticular formation of JcPL	11	15564	[69 93 89]
421	16566	SpL	lateral spiriform nucleus	11	15564	[198 136 250]
422	16568	JcP-LTL	JcP contribution to LTL	11	15564	[230 38 49]
423	16573	JcPV-PAG	JcPV part of the periaqueductal gray	11	15564	[ 57 148 112]
424	16575	VJcP	ventral juxtacommissural pretectal nucleus	11	15564	[230 198 218]
425	16577	JcP-LTV	JcP contribution to LTV	11	15564	[135 136 111]
426	16583	CoPD-PAG	CoPD part of the periaqueductal gray	11	15564	[ 85 241 82]
427	16585	MPT	medial pretectal nucleus	11	15564	[ 10 217 47]
428	16586	PrPT	principal pretectal nucleus	11	15564	[ 72 226 60]
429	16587	CoPDRt	reticular formation of CoPD	11	15564	[207 237 38]
430	16589	OPT	olivary pretectal nucleus	11	15564	[192 58 80]
431	16590	DT	dorsal terminal nucleus of the accessory optic tract	11	15564	[ 52 127 57]
432	16595	CoPL-PAG	CoPL part of the periaqueductal gray	11	15564	[114 25 105]
433	16597	PCPC	parvicellular interstitial nucleus of the posterior commissure	11	15564	[130 212 210]
434	16598	IPT	intermediate pretectal nucleus	11	15564	[157 214 68]
435	16599	CoPLRt	reticular formation of CoPL	11	15564	[228 207 36]
436	16601	LTL	lateral terminal nucleus of the accessory optic tract, lateral part	11	15564	[ 56 76 160]
437	16606	CoPV-PAG	CoPV part of the periaqueductal gray	11	15564	[182 96 47]
438	16608	SPT	subpretectal nucleus	11	15564	[226 244 60]
439	16609	MCPC	magnocellular interstitial nucleus of the posterior commissure	11	15564	[ 76 227 50]
440	16611	LTV	lateral terminal nucleus of the accessory optic tract, ventral part	11	15564	[ 30 248 181]
441	16617	p1Lim-PAG	p1Lim part of periaqueductal gray	11	15564	[148 126 162]
442	16619	p1LimRt	reticular formation of p1Lim	11	15564	[124 196 53]
443	16620	InC	interstitial nucleus of Cajal (post-migratory)	11	15564	[115 88 44]
444	16624	p1B	basal plate of p1	5	15564	[199 143 249]
445	16628	p1B-PAG	p1B part of the periaqueductal gray	11	15564	[197 75 100]
446	16629	Dk	nucleus of Darkschewitsch	11	15564	[203 45 215]
447	16630	p1PEW	p1 part of the pre-Edinger-Westphal nucleus	11	15564	[ 24 208 163]
448	16632	p1BRt	basal reticular formation of p1	11	15564	[193 147 214]
449	16633	RPC	red nucleus, parvicellular part	11	15564	[144 81 247]
450	16634	p1PaR	p1 part of the pararubral nucleus	11	15564	[ 20 89 133]
451	16635	p1PBP	p1 part of parabrachial pigmented nucleus	11	15564	[147 224 182]
452	16638	p1SNC	p1 part of the substantia nigra compacta	11	15564	[244 244 211]
453	16639	p1SNR	p1 part of the substantia nigra reticulata	11	15564	[129 20 158]
454	16640	p1PN	p1 portion of the paranigral nucleus	11	15564	[210 93 47]
455	16641	p1F	floor plate of p1	5	15564	[192 246 224]
456	16648	p1VTA	p1 part of the ventral tegmental area	11	15564	[ 54 128 86]
457	16655	BTGC	bed of the tectal gray commissure	11	15564	[ 83 221 216]
458	16656	BTC	bed of the tectal commissure	11	15564	[156 115 232]
459	16658	m1A	alar plate of m1	5	15564	[180 247 52]
460	16663	m1AD-PAG	m1AD (DM) part of periaqueductal gray	11	15564	[179 200 130]
461	16665	m1VPaC	ventral paracommissural tectal nucleus, m1 part	11	15564	[ 62 126 58]
462	16667	m1DPaC	dorsal paracommissural tectal nucleus, m1 part	11	15564	[ 79 118 237]
463	16673	TGDL-PAG	dorsolateral TG part of the periaqueductal gray	11	15564	[108 160 241]
464	16675	TGC	central layers of TG	11	15564	[234 29 127]
465	16676	TGs	superficial stratum of TG	10	15564	[ 97 95 121]
466	16677	TGS	superficial layers of TG	11	15564	[243 137 223]
467	16682	SCDL-PAG	dorsolateral SC part of the periaqueductal gray	11	15564	[ 95 90 111]
468	16683	DpWh	deep white layer of SC	11	15564	[ 31 45 157]
469	16685	DpG	deep gray layer of SC	11	15564	[215 90 35]
470	16686	InWh	intermediate white layer of SC	11	15564	[239 38 44]
471	16687	InG	intermediate gray layer of SC	11	15564	[ 72 173 210]
472	16689	Op	optic fiber layer of SC	11	15564	[244 183 37]
473	16690	SuG	superficial gray layer of SC	11	15564	[185 206 16]
474	16691	Zo	zonal layer of SC	11	15564	[212 192 135]
475	16696	ICDL-PAG	dorsolateral IC periaqueductal gray	11	15564	[144 182 236]
476	16698	CIC	central nucleus of the inferior colliculus	11	15564	[227 181 26]
477	16700	ICIC	internal cortical nucleus of inferior colliculus	11	15564	[ 80 125 97]
478	16701	DCIC	dorsal cortical nucleus of inferior colliculus	11	15564	[151 177 75]
479	16702	ECIC	external cortical nucleus of inferior colliculus	11	15564	[ 38 151 55]
480	16707	TGL-PAG	lateral TG part of the periaqueductal gray	11	15564	[237 141 32]
481	16708	SCL-PAG	lateral SC part of the periaqueductal gray	11	15564	[250 119 20]
482	16709	ICL-PAG	lateral IC periaqueductal gray	11	15564	[103 226 46]
483	16711	ICBR	nucleus of the inferior collicular brachium, rostral part	11	15564	[ 13 122 167]
484	16712	ICBC	nucleus of the inferior collicular brachium, caudal part	11	15564	[160 241 49]
485	16714	SubBR	subbrachial nucleus, rostral part	11	15564	[159 55 17]
486	16715	SubBC	subbrachial nucleus, caudal part	11	15564	[140 240 167]
487	16721	m1Lim-PAG	m1Lim (VL) part of the periaqueductal gray	11	15564	[130 152 63]
488	16723	m1LimRt	m1Lim part of the midbrain reticular formation	11	15564	[196 254 82]
489	16726	m1B	basal plate of m1	5	15564	[ 40 246 201]
490	16730	m1B-PAG	m1B part of the periaqueductal gray	11	15564	[145 111 74]
491	16731	m1PEW	m1 part of the pre-Edinger-Westphal nucleus	11	15564	[246 84 240]
492	16733	3EW	oculomotor nucleus, Edinger-Westphal subnucleus	11	15564	[122 41 17]
493	16734	3M	oculomotor nucleus, main part	11	15564	[ 37 186 181]
494	16735	m1BRt	medial basal reticular formation of m1	11	15564	[240 186 83]
495	16736	m1PaR	pararubral nucleus, m1 part	11	15564	[189 93 102]
496	16737	RMC	red nucleus, magnocellular part	11	15564	[161 230 52]
497	16739	m1PN	m1 part of paranigral nucleus	11	15564	[ 16 171 111]
498	16740	m1SNC	substantia nigra compacta, m1 part	11	15564	[186 127 167]
499	16741	m1SNR	substantia nigra reticulata, m1 part	11	15564	[208 126 138]
500	16742	m1F	floor plate of m1	5	15564	[158 133 151]
501	16748	RLi	rostral linear nucleus	11	15564	[ 78 112 114]
502	16750	m1VTA	ventral tegmental area, m1 part	11	15564	[42 19 25]
503	16753	m2R	m2 roof	5	15564	[123 187 126]
504	16754	m2A	m2 alar plate	5	15564	[28 54 92]
505	16759	PIsD-PAG	dorsal preisthmic part of periaqueductal gray	11	15564	[218 95 75]
506	16766	PIsDL-PAG	dorsolateral preisthmic part of periaqueductal gray	11	15564	[211 103 150]
507	16768	SagD	nucleus sagulum, deep part	11	15564	[ 10 45 200]
508	16770	SagS	nucleus sagulum, superficial part	11	15564	[198 141 249]
509	16775	PIsL-PAG	lateral part of preisthmic periaqueductal gray	11	15564	[157 39 110]
510	16777	CnF	cuneiform nucleus	11	15564	[ 68 241 178]
511	16785	m2Lim-PAG	liminal periaqueductal gray of m2	11	15564	[198 30 248]
512	16787	SCnF	subcuneiform nucleus	11	15564	[238 71 195]
513	16788	m2LimRt	liminal reticular formation of m2	11	15564	[ 72 193 140]
514	16791	m2B	m2 basal plate	5	15564	[106 162 149]
515	16795	m2B-PAG	basal m2 periaqueductal gray	11	15564	[216 131 106]
516	16796	m2DR	m2 part of the dorsal raphe nucleus	11	15564	[207 184 110]
517	16798	m2BRt	reticular formation of basal m2	11	15564	[172 50 16]
518	16799	m2PaR	m2 part of pararubral nucleus	11	15564	[155 129 179]
519	16801	m2PN	m2 part of paranigral nucleus	11	15564	[129 42 218]
520	16802	m2PBP	m2 part of nucleus parabrachialis pigmentosus	11	15564	[191 182 247]
521	16803	m2SNC	m2 part of substantia nigra compacta	11	15564	[182 99 106]
522	16804	m2SNR	m2 part of substantia nigra reticulata	11	15564	[ 94 242 81]
523	16805	m2F	m2 floor plate	5	15564	[152 116 125]
524	16806	m2VTA	m2 part of VTA	11	15564	[105 114 159]
525	16807	IF	interfascicular nucleus	11	15564	[248 176 191]
526	16811	isR	isthmic roof plate	5	15564	[111 97 31]
527	16813	isA	isthmic alar plate	5	15564	[ 68 54 194]
528	16820	CbVWM	white matter of cerebellar vermis	11	15564	[173 211 66]
529	16824	MedM	medial (main) part of Med	13	15564	[183 106 17]
530	16825	MedL	lateral part of Med	13	15564	[232 110 91]
531	16826	MedDL	dorsolateral part of Med	13	15564	[167 99 34]
532	16827	isVeCb	isthmic vestibulocerebellar nucleus	11	15564	[183 235 63]
533	16840	MolV	molecular layer of CbVCx	12	15564	[187 59 53]
534	16841	PkV	Purkinje cell layer of CbVCx	12	15564	[210 142 21]
535	16842	IGrV	internal granular layer of CbVCx	12	15564	[177 141 150]
536	16848	PB-PAG	parabrachial part of the periaqueductal gray	11	15564	[217 147 184]
537	16850	MPB	medial parabrachial nucleus	11	15564	[114 225 11]
538	16852	LPB	lateral parabrachial nucleus	11	15564	[154 86 111]
539	16853	KF	Koelliker-Fuse nucleus	11	15564	[ 88 188 149]
540	16858	Ist-PAG	isthmic part of the periaqueductal gray	11	15564	[213 216 111]
541	16860	DLL	dorsal nucleus of the lateral lemniscus	11	15564	[236 172 29]
542	16862	PBG	parabigeminal nucleus	11	15564	[ 97 251 13]
543	16863	PeLA	perilemniscal isthmic area	11	15564	[187 80 248]
544	16869	isLim-PAG	isthmic liminal part of the periaqueductal gray	11	15564	[234 14 149]
545	16870	isMes5	isthmic part of mesencephalic trigeminal nucleus	11	15564	[218 165 142]
546	16872	MiTg	microcellular tegmental nucleus	11	15564	[142 164 244]
547	16873	isLimRt	isthmic liminal reticular area	11	15564	[247 245 169]
548	16875	isILL	isthmic part of the intermediate lateral lemniscal nucleus	11	15564	[124 228 16]
549	16876	isB	isthmic basal plate	5	15564	[ 35 195 93]
550	16881	isDRDL	dorsolateral isthmic part of the dorsal raphe nucleus	11	15564	[157 165 140]
551	16883	isBLRt	isthmic part of basolateral isthmic reticular formation	11	15564	[240 151 160]
552	16886	isPaL	paralemniscal isthmic area	11	15564	[243 139 206]
553	16891	isDRI	intermediate isthmic part of the dorsal raphe nucleus	11	15564	[113 114 75]
554	16894	isBIRt	basointermediate isthmic reticular formation	11	15564	[162 117 12]
555	16896	isSNR	substantia nigra reticulata, isthmic part	11	15564	[245 63 20]
556	16901	isDRV	ventral isthmic part of dorsal raphe nucleus	11	15564	[243 233 153]
557	16903	4M	trochlear nucleus	11	15564	[ 90 229 130]
558	16904	4Sh	trochlear shell	11	15564	[70 77 63]
559	16905	Pa4	paratrochlear nucleus	11	15564	[234 173 27]
560	16906	CLi	caudal linear (raphe) nucleus	11	15564	[ 77 98 200]
561	16908	isSNC	substantia nigra compacta, isthmic part	11	15564	[104 178 253]
562	16909	IPPr	interpeduncular nucleus, prodromal part	11	15564	[165 29 89]
563	16910	isPN	isthmic portion of paranigral nucleus	11	15564	[ 59 216 180]
564	16911	isF	isthmic floor plate	5	15564	[139 142 184]
565	16914	isVTA	ventral tegmental area, isthmic part	11	15564	[ 42 199 109]
566	16916	r1R	r1 roof plate	5	15564	[ 79 117 91]
567	16919	r1A	r1 alar plate	5	15564	[229 53 78]
568	16926	CbHWM	cerebellar white matter	11	15564	[121 119 211]
569	16930	IntA	anterior part of Int	13	15564	[127 178 206]
570	16931	IntDL	dorsolateral part of Int	13	15564	[ 82 166 153]
571	16932	IntP	posterior part of Int	13	15564	[ 22 232 140]
572	16934	LatDL	dorsolateral part of Lat	13	15564	[ 94 187 129]
573	16935	LatPC	parvicellular part of Lat	13	15564	[113 90 211]
574	16936	r1VeCb	r1 part of vestibulocerebellar nucleus	11	15564	[177 207 174]
575	16937	A4	A4 noradrenergic cell group	11	15564	[ 40 152 229]
576	16939	CbHCx	cortex of cerebellar hemisphere	11	15564	[233 133 162]
577	16947	MolH	molecular layer of CbHCx	12	15564	[148 32 250]
578	16948	PkH	Purkinje cell layer of CbHCx	12	15564	[184 133 127]
579	16949	IGrH	internal granular layer of CbHCx	12	15564	[186 37 252]
580	16953	r1SuVe	r1 part of superior vestibular nucleus	11	15564	[140 114 127]
581	16957	r1Pr5	r1 part of principal trigeminal sensory nucleus	11	15564	[225 77 132]
582	16958	r1DPCRt	r1 part of dorsal parvicellular reticular formation	11	15564	[ 92 56 252]
583	16962	r1VPCRt	r1 part of ventral parvicellular reticular formation	11	15564	[189 34 99]
584	16964	LDTg	laterodorsal tegmental nucleus	11	15564	[ 30 50 163]
585	16966	r1Mes5	r1 part of the 'mesencephalic' trigeminal nucleus	11	15564	[215 239 44]
586	16967	r1B	r1 basal plate	5	15564	[114 15 27]
587	16972	LC	locus coeruleus	11	15564	[127 71 224]
588	16973	Bar	nucleus of Barrington	11	15564	[236 248 120]
589	16974	NPS	neuropeptide-S nucleus	11	15564	[ 81 200 76]
590	16978	r1BLRt	r1 part of basolateral reticular formation	11	15564	[127 150 254]
591	16982	r1ILL	r1 part of intermediate nucleus of the lateral lemniscus	11	15564	[ 96 117 98]
592	16988	r1BICG	r1 part of basointermediate central gray	11	15564	[ 98 227 83]
593	16991	r1BIRt	r1 part of basointermediate reticular formation	11	15564	[241 188 136]
594	16992	r1SubC	nucleus subcoeruleus, r1 part	11	15564	[ 40 123 60]
595	16998	r1DR	r1 part of dorsal raphe nucleus	11	15564	[ 70 98 103]
596	16999	Sph	sphenoid nucleus	11	15564	[ 74 125 208]
597	17001	DTgC	core part of DTg	12	15564	[193 80 131]
598	17002	DTgS	shell part of DTg	12	15564	[ 56 116 190]
599	17005	IPA	apical interpeduncular nucleus	11	15564	[227 213 17]
600	17006	Rbd	rhabdoid interpeduncular nucleus	11	15564	[159 245 15]
601	17007	VTg	ventral tegmental nucleus	11	15564	[ 60 36 153]
602	17008	ATg	anterior tegmental nucleus	11	15564	[199 17 109]
603	17009	PTg	posterior tegmental nucleus	11	15564	[70 90 62]
604	17010	r1PMnR	r1 part of paramedian raphe nucleus	11	15564	[ 77 245 96]
605	17011	r1MnR	r1 part of median raphe nucleus	11	15564	[ 54 197 25]
606	17012	r1BMRt	r1 part of basomedial reticular formation	11	15564	[ 11 208 242]
607	17014	IPR	rostral interpeduncular nucleus	11	15564	[238 199 97]
608	17018	IPC	caudal interpeduncular nucleus	11	15564	[ 82 110 52]
609	17022	r1F	r1 floor plate	5	15564	[ 17 128 177]
610	17024	r2R	r2 roof plate	5	15564	[ 46 194 186]
611	17025	r2A	r2 alar plate	5	15564	[153 51 157]
612	17029	r2DC	r2 part of dorsal cochlear nucleus	11	15564	[222 86 151]
613	17030	r2AVC	r2 part of anteroventral cochlear nucleus	11	15564	[224 72 29]
614	17034	r2SuVe	r2 part of superior vestibular nucleus	11	15564	[111 154 25]
615	17039	r2Pr5	r2 part of principal trigeminal sensory nucleus	11	15564	[225 162 14]
616	17040	r2-5Tr	r2 part of trigeminal transition zone	11	15564	[249 176 49]
617	17041	r2DPCRt	r2 part of dorsal parvicellular reticular formation	11	15564	[246 141 16]
618	17045	r2-5M	r2 part of the trigeminal motor nucleus	11	15564	[ 76 54 108]
619	17046	5Te	temporal muscle trigeminal motor cell group	12	15564	[ 22 146 135]
620	17047	5Ma	masseter muscle trigeminal motor cell group	12	15564	[113 145 191]
621	17048	5Pt	pterigoid muscle trigeminal motor cell group	12	15564	[103 157 180]
622	17049	5TT	temporotympanic muscle trigeminal motor cell group	12	15564	[206 102 174]
623	17050	r2LimCG	r2 liminal central gray	11	15564	[182 187 56]
624	17051	r2VPCRt	r2 part of the ventral parvicellular reticular formation	11	15564	[218 67 195]
625	17053	r2B	r2 basal plate	5	15564	[244 73 47]
626	17059	r2SubC	r2 part of nucleus subcoeruleus	11	15564	[ 73 195 189]
627	17060	r2MPL	r2 part of medial paralemniscal nucleus	11	15564	[ 63 221 244]
628	17062	r2BLRt	r2 part of basolateral reticular formation	11	15564	[169 132 79]
629	17064	r2VLL	r2 part of ventral lateral lemniscal nucleus	11	15564	[ 86 56 230]
630	17070	r2BICG	r2 part of central gray	11	15564	[123 99 240]
631	17075	DMTg	dorsomedial tegmental nucleus	11	15564	[145 36 56]
632	17076	r2BIRt	r2 part of basointermediate reticular formation	11	15564	[172 152 223]
633	17077	r2PMnR	r2 part of paramedian raphe nucleus	11	15564	[197 123 214]
634	17083	PDTg	posterodorsal tegmental nucleus	11	15564	[177 136 53]
635	17084	Inc	nucleus incertus	11	15564	[ 92 160 225]
636	17086	r2BMRt	r2 part of basomedial reticular formation	11	15564	[ 38 210 96]
637	17087	r2PPnR	r2 part of prepontine raphe nucleus	11	15564	[226 219 97]
638	17088	r2MnR	r2 part of median raphe nucleus	11	15564	[251 138 125]
639	17090	RMTg	rostromedial tegmental nucleus	11	15564	[181 220 70]
640	17091	r2F	r2 floor plate	5	15564	[132 43 31]
641	17094	r3R	r3 roof plate	5	15564	[116 109 121]
642	17095	r3A	r3 alar plate	5	15564	[241 44 226]
643	17099	r3DC	r3 part of dorsal cochlear nucleus	11	15564	[134 79 99]
644	17100	r3AVC	r3 part of anteroventral cochlear nucleus	11	15564	[114 207 186]
645	17104	r3LVe	r3 part of lateral vestibular nucleus	11	15564	[140 206 89]
646	17105	r3MVeMC	r3 part of magnocellular medial vestibular nucleus	11	15564	[108 110 55]
647	17106	r3MVePC	r3 part of parvicellular medial vestibular nucleus	11	15564	[ 33 227 25]
648	17110	r3Sp5O	r3 part of spinal trigeminal sensory column, oral part	11	15564	[ 79 47 202]
649	17111	r3-5Tr	r3 part of trigeminal transition zone	11	15564	[ 45 165 204]
650	17112	r3DPCRt	r3 part of dorsal parvicellular reticular formation	11	15564	[ 32 177 185]
651	17116	r3-5M	r3 part of the trigeminal motor nucleus	11	15564	[134 122 246]
652	17117	5ADi	anterior digastric muscle trigeminal motor cell group	12	15564	[146 91 217]
653	17118	r3VLL	r3 part of ventral lateral lemniscal nucleus	11	15564	[ 32 121 223]
654	17119	r3MPL	r3 part of medial paralemniscal nucleus	11	15564	[ 13 159 253]
655	17121	r3VPCRt	r3 part of ventral parvicellular reticular formation	11	15564	[161 234 209]
656	17122	r3LimCG	r3 liminal central gray	11	15564	[154 189 217]
657	17123	r3B	r3 basal plate	5	15564	[199 119 171]
658	17128	r3BLCG	r3 part of basolateral central gray	11	15564	[142 76 110]
659	17130	r3BLRt	r3 part of basolateral reticular formation	11	15564	[178 243 204]
660	17136	r3CGA	r3 part of central gray nucleus alpha	11	15564	[153 133 142]
661	17137	r3CGB	r3 part of central gray nucleus beta	11	15564	[190 73 246]
662	17140	r3BIRt	r3 part of basointermediate reticular formation	11	15564	[ 26 12 254]
663	17142	r3LPn	r3 part of lateral pontine nuclei	11	15564	[ 86 61 237]
664	17149	r3PnR	r3 pontine raphe nucleus	11	15564	[133 146 138]
665	17150	r3RtTgS	r3 part of reticulotegmental nucleus, shell portion	11	15564	[112 58 170]
666	17151	r3RtTgC	r3 part of reticulotegmental nucleus, core portion	11	15564	[202 111 134]
667	17152	r3BMRt	r3 part of basomedial reticular formation	11	15564	[119 246 204]
668	17154	r3MPn	r3 part of medial pontine nuclei	11	15564	[243 105 152]
669	17155	r3F	r3 floor plate	5	15564	[174 243 80]
670	17157	r4R	r4 roof plate	5	15564	[234 205 59]
671	17158	r4A	r4 alar plate	5	15564	[192 96 116]
672	17162	r4DC	r4 part of dorsal cochlear nucleus	11	15564	[124 194 11]
673	17163	r4PVC	r4 part of posteroventral cochlear nucleus	11	15564	[ 92 159 200]
674	17167	r4LVe	r4 part of lateral vestibular nucleus	11	15564	[ 48 172 190]
675	17168	r4MVeMC	r4 part of magnocellular medial vestibular nucleus	11	15564	[250 132 43]
676	17169	r4MVePC	r4 part of parvocellular medial vestibular nucleus	11	15564	[157 154 227]
677	17173	r4Sp5O	r4 part of descending trigeminal sensory nucleus, oral part	11	15564	[41 43 47]
678	17175	r4DPCRt	r4 part of dorsal parvicellular reticular formation	11	15564	[155 160 66]
679	17179	r4LimCG	r4 liminal central gray	11	15564	[128 121 206]
680	17180	r4VPCRt	r4 part of ventral parvicellular reticular formation	11	15564	[195 50 140]
681	17182	r4B	r4 basal plate	5	15564	[ 84 123 159]
682	17189	EVe	efferent vestibular nucleus	11	15564	[195 29 241]
683	17190	SGe	supragenual nucleus	11	15564	[ 92 60 115]
684	17191	r4BLRt	r4 part of basolateral reticular formation	11	15564	[ 33 85 214]
685	17193	r4VLL	r4 part of ventral lateral lemniscal nucleus	11	15564	[ 60 49 231]
686	17194	r4MPL	r4 part of medial paralemniscal nucleus	11	15564	[ 53 254 85]
687	17200	r4BIIZ	r4 part of basointermediate intermediate zone	11	15564	[123 116 237]
688	17201	r4CGA	r4 part of central gray nucleus alpha	11	15564	[ 32 32 231]
689	17202	r4CGB	r4 part of central gray nucleus beta	11	15564	[ 73 155 141]
690	17204	r4BIRt	r4 part of basointermediate reticular formation	11	15564	[157 93 108]
691	17206	r4LPn	r4 part of lateral pontine nuclei	11	15564	[ 81 64 225]
692	17213	r4RtTgS	r4 part of reticulotegmental nucleus, shell portion	11	15564	[ 78 104 122]
693	17214	r4RtTgC	r4 part of reticulotegmental nucleus, core portion	11	15564	[198 90 37]
694	17215	r4BMRt	r4 part of basomedial reticular formation	11	15564	[ 40 97 226]
695	17216	r4PnR	r4 part of pontine raphe cell population	11	15564	[164 136 43]
696	17218	r4MPn	r4 part of medial pontine nuclei	11	15564	[219 32 194]
697	17219	r4F	r4 floor plate	5	15564	[222 35 84]
698	17222	r5R	r5 roof plate	5	15564	[ 15 189 220]
699	17223	r5A	r5 alar plate	5	15564	[116 78 17]
700	17227	r5DC	r5 part of dorsal cochlear nucleus	11	15564	[250 222 75]
701	17228	r5PVC	r5 part of posteroventral cochlear nucleus	11	15564	[100 82 74]
702	17232	r5SpVe	r5 part of spinal vestibular nucleus	11	15564	[251 90 182]
703	17233	r5MVeMC	r5 part of magnocellular medial vestibular nucleus	11	15564	[ 55 106 145]
704	17234	r5MVePC	r5 part of parvocellular medial vestibular nucleus	11	15564	[210 131 67]
705	17238	r5Sp5O	r5 part of the oral Sp5 subnucleus	11	15564	[204 90 181]
706	17240	r5Sol	r5 (gustatory) part of solitary complex	11	15564	[246 198 97]
707	17241	r5DPCRt	r5 part of dorsal parvicellular reticular formation	11	15564	[171 58 39]
708	17245	r5LimCG	r5 liminal central gray	11	15564	[254 76 83]
709	17246	r5VPCRt	r5 part of ventral parvicellular reticular formation	11	15564	[122 222 181]
710	17247	r5A5	r5 part of A5 noradrenergic cell group	11	15564	[ 65 188 235]
711	17248	SS	superior salivatory parasympathetic nucleus	11	15564	[179 108 81]
712	17249	CAT	nucleus of the central acoustic tract	11	15564	[ 95 57 105]
713	17250	r5B	r5 basal plate	5	15564	[194 242 210]
714	17257	r5BLRt	r5 part of basolateral reticular formation	11	15564	[126 186 85]
715	17259	r5VLL	r5 part of ventral lateral lemniscal nucleus	11	15564	[ 99 180 77]
716	17260	DPeO	dorsal periolivary nucleus	11	15564	[203 57 91]
717	17261	LSO	lateral superior olive	11	15564	[109 91 94]
718	17262	MSO	medial superior olive	11	15564	[ 30 28 151]
719	17263	RPeO	rostral periolivary nucleus	11	15564	[165 75 232]
720	17264	SPeO	superior periolivary nucleus	11	15564	[ 26 202 247]
721	17265	VLPeO	ventrolateral periolivary nucleus	11	15564	[190 40 151]
722	17270	r5BIIZ	r5 part of basointermediate intermediate zone	11	15564	[247 185 159]
723	17272	r5BIRt	r5 part of basointermediate reticular formation	11	15564	[117 101 239]
724	17274	LTz	lateral trapezoid nucleus	11	15564	[ 20 108 203]
725	17279	6M	abducens motor nucleus	11	15564	[245 36 233]
726	17281	Pa6	para-abducens nucleus	11	15564	[126 114 60]
727	17282	RPnRt	retropontine reticular area	11	15564	[191 15 42]
728	17283	r5BMRt	r5 part of basomedial reticular formation	11	15564	[220 161 51]
729	17284	r5RM	nucleus raphe magnus, r5 part	11	15564	[246 238 235]
730	17287	MTz	medial trapezoid nucleus	11	15564	[154 114 148]
731	17289	r5F	r5 floor plate	5	15564	[ 74 118 131]
732	17291	r6R	r6 roof plate	5	15564	[ 20 83 218]
733	17292	r6A	r6 alar plate	5	15564	[212 171 196]
734	17296	r6DC	r6 part of dorsal cochlear nucleus	11	15564	[ 60 208 149]
735	17297	r6PVC	r6 part of posteroventral cochlear nucleus	11	15564	[207 244 94]
736	17301	r6SpVe	r6 part of spinal vestibular nucleus	11	15564	[ 30 172 244]
737	17302	r6MVeMC	r6 part of magnocellular medial vestibular nucleus	11	15564	[128 34 28]
738	17303	r6MVePC	r6 part of parvocellular medial vestibular nucleus	11	15564	[222 92 224]
739	17307	r6Sp5O	r6 part of spinal trigeminal nucleus, pars oralis	11	15564	[ 68 230 134]
740	17308	r6-5Tr	r6 part of trigeminal transition zone	11	15564	[30 41 23]
741	17309	r6Sol	r6 (gustatory) part of solitary complex	11	15564	[ 43 218 96]
742	17310	r6DPCRt	r6 part of dorsal parvicellular reticular formation	11	15564	[99 75 51]
743	17314	r6LimCG	r6 liminal central gray	11	15564	[125 210 120]
744	17315	r6VPCRt	r6 part of ventral parvicellular reticular formation	11	15564	[142 25 111]
745	17317	7M	facial motor nucleus	11	15564	[ 67 181 133]
746	17318	r6B	r6 basal plate	5	15564	[199 147 30]
747	17325	r6BLRt	r6 part of the basolateral reticular formation	11	15564	[ 80 225 79]
748	17327	RTZ	retrotrapezoid nucleus	11	15564	[143 89 209]
749	17332	r6BIIZ	r6 part of basointermediate intermediate zone	11	15564	[111 164 200]
750	17334	r6BIRt	r6 part of basointermediate reticular formation	11	15564	[210 50 212]
751	17336	r6PGi	r6 part of paragigantocellular nucleus	11	15564	[ 59 162 38]
752	17337	r6RVM	r6 part of rostral ventromedial reticular area	11	15564	[135 115 87]
753	17342	r6Pr	r6 part of nucleus prepositus	11	15564	[132 246 159]
754	17344	r6BMRt	r6 part of basomedial reticular formation	11	15564	[244 105 180]
755	17345	r6RM	raphe magnus nucleus, r6 part	11	15564	[243 234 46]
756	17346	r6Gi	r6 part of gigantocellular reticular area	11	15564	[208 231 130]
757	17347	r6GiV	r6 part of ventral gigangocellular reticular area	11	15564	[43 63 46]
758	17350	r6PPy	r6 part of parapyramidal nucleus	11	15564	[58 38 84]
759	17351	r6F	r6 floor plate	5	15564	[151 91 214]
760	17354	r7R	r7 roof plate	5	15564	[116 147 127]
761	17355	r7A	r7 alar plate	5	15564	[ 76 133 73]
762	17359	r7DC	r7 part of the dorsal cochlear nucleus	11	15564	[189 239 199]
763	17360	r7PVC	r7 part of the posteroventral cochlear nucleus	11	15564	[155 192 111]
764	17364	r7SpVe	r7 part of spinal vestibular nucleus	11	15564	[ 43 190 215]
765	17365	r7MVePC	r7 part of parvocellular medial vestibular nucleus	11	15564	[201 159 202]
766	17369	r7Sp5I	r7 part of spinal trigeminal nucleus, interpolar part	11	15564	[193 110 31]
767	17370	r7-5Tr	r7 part of trigeminal transition zone	11	15564	[121 71 228]
768	17371	r7Sol	r7 (gustatory) part of solitary complex	11	15564	[ 30 103 114]
769	17372	r7DPCRt	r7 part of dorsal parvicellular reticular formation	11	15564	[205 58 215]
770	17376	r7LimCG	r7 liminal central gray	11	15564	[93 28 36]
771	17378	r7Amb	r7 portion of ambiguous motor nucleus	11	15564	[236 130 216]
772	17379	r7VPCRt	r7 part of ventral parvicellular reticular formation	11	15564	[172 249 206]
773	17380	r7B	r7 basal plate	5	15564	[203 179 107]
774	17387	r7BLRt	r7 part of basolateral reticular formation	11	15564	[ 62 205 70]
775	17389	RVL	rostral ventrolateral reticular area	11	15564	[180 126 149]
776	17394	r7BIIZ	r7 part of the basointermediate intermediate zone	11	15564	[247 49 76]
777	17396	r7BIRt	r7 part of the basointermediate reticular formation	11	15564	[ 68 223 94]
778	17398	r7PGi	r7 part of paragigantocellular nucleus	11	15564	[ 21 155 212]
779	17399	r7RVM	r7 part of rostral ventromedial reticular area	11	15564	[234 195 25]
780	17404	r7Pr	r7 part of nucleus prepositus	11	15564	[149 94 91]
781	17405	r7-12M	r7 portion of the hypoglossal motor nucleus	11	15564	[33 46 50]
782	17406	r7Ro	r7 part of the nucleus of Roller	11	15564	[193 213 49]
783	17409	r7BMRt	r7 part of basomedial reticular formation	11	15564	[174 228 247]
784	17410	r7Gi	r7 part of gigantocellular reticular area	11	15564	[ 29 205 49]
785	17411	r7GiV	r7 part of ventral gigangocellular reticular area	11	15564	[226 240 88]
786	17413	r7-RP	r7 raphe pallidus cell population	11	15564	[220 158 148]
787	17414	r7PPy	r7 part of parapyramidal nucleus	11	15564	[ 83 161 69]
788	17415	r7F	r7 floor plate	5	15564	[111 182 162]
789	17417	r8R	r8 roof plate	5	15564	[168 44 49]
790	17418	r8A	r8 alar plate	5	15564	[ 56 156 215]
791	17422	r8SpVe	r8 part of spinal vestibular nucleus	11	15564	[108 146 208]
792	17423	r8MVePC	r8 part of parvocellular medial vestibular nucleus	11	15564	[155 82 126]
793	17427	r8Sp5I	r8 part of spinal trigeminal nucleus, interpolar part	11	15564	[123 170 116]
794	17429	r8Sol	r8 (gustatory) part of solitary complex	11	15564	[68 77 68]
795	17430	r8DPCRt	r8 part of dorsal parvicellular reticular formation	11	15564	[185 153 32]
796	17434	r8VPCRt	r8 part of ventral parvicellular reticular formation	11	15564	[29 22 96]
797	17435	r8-10M	r8 portion of vagal motor nucleus	11	15564	[155 237 186]
798	17436	r8Amb	r8 portion of ambiguous motor nucleus	11	15564	[242 165 151]
799	17437	r8B	r8 basal plate	5	15564	[222 105 204]
800	17442	r8-BLIZ	r8 part of basolateral intermediate zone	11	15564	[84 20 61]
801	17444	r8BLRt	r8 part of basolateral reticular formation	11	15564	[152 122 116]
802	17446	r8LRt	r8 part of lateral reticular nucleus	11	15564	[ 65 115 112]
803	17447	r8LRtPC	parvocellular part of r8LRt	11	15564	[137 100 196]
804	17448	r8Li	r8 part of linear nucleus	11	15564	[ 18 112 229]
805	17453	r8BIIZ	r8 part of basointermediate intermediate zone	11	15564	[ 52 237 51]
806	17454	r8IS	r8 part of nucleus intercalatus Staderini	11	15564	[188 73 66]
807	17456	r8BIRt	r8 part of basointermediate reticular formation	11	15564	[202 233 17]
808	17459	r8PGi	r8 part of the paragigantocellular nucleus	11	15564	[244 155 145]
809	17465	r8-12M	r8 portion of the hypoglossal motor nucleus	11	15564	[ 19 13 247]
810	17466	r8Ro	r8 part of nucleus of Roller	11	15564	[193 48 126]
811	17469	r8BMRt	r8 part of basomedial reticular formation	11	15564	[238 12 194]
812	17470	r8Gi	r8 part of gigantocellular reticular area	11	15564	[251 112 248]
813	17471	r8GiV	r8 part of ventral gigangocellular reticular area	11	15564	[ 81 87 189]
814	17473	r8-RP	r8 raphe pallidus cell population	11	15564	[221 154 247]
815	17474	r8-IO	r8 part of inferior olive	11	15564	[ 55 244 21]
816	17475	r8F	r8 floor plate	5	15564	[241 245 46]
817	17477	r9R	r9 roof plate	5	15564	[131 220 163]
818	17478	r9A	r9 alar plate	5	15564	[128 168 190]
819	17482	r9SpVe	r9 part of spinal vestibular nucleus	11	15564	[15 34 99]
820	17483	r9MVePC	r9 part of parvocellular medial vestibular nucleus	11	15564	[103 105 235]
821	17484	r9ECu	r9 part of external cuneate nucleus	11	15564	[183 227 118]
822	17488	r9Sp5I	r9 part of spinal trigeminal nucleus, interpolar part	11	15564	[ 79 209 230]
823	17489	r9-5Tr	r9 part of trigeminal transition zone	11	15564	[ 82 236 96]
824	17490	r9Sol	r9 (gustatory) part of solitary complex	11	15564	[ 78 52 132]
825	17491	r9Gr	r9 part of nucleus gracilis	11	15564	[161 61 177]
826	17493	r9DPCRt	r9 part of dorsal parvicellular reticular formation	11	15564	[ 88 147 177]
827	17497	r9VPCRt	r9 part of ventral parvicellular reticular formation	11	15564	[246 120 250]
828	17498	r9-10M	r9 portion of vagal motor nucleus (postmigratory)	11	15564	[128 50 19]
829	17499	r9Amb	r9 portion of ambiguous motor nucleus (postmigratory)	11	15564	[108 115 227]
830	17500	r9B	r9 basal plate	5	15564	[116 252 160]
831	17505	r9BLIZ	r9 part of the basolateral intermediate zone	11	15564	[179 131 225]
832	17507	r9BLRt	r9 part of the basolateral reticular formation	11	15564	[100 147 119]
833	17509	r9LRt	r9 part of the lateral reticular nucleus	11	15564	[253 213 99]
834	17510	r9LRtPC	parvocellular part of the r9LRt	11	15564	[246 105 81]
835	17511	r9Li	r9 part of linear nucleus	11	15564	[130 244 251]
836	17516	r9BIIZ	r9 part of basointermediate intermediate zone	11	15564	[ 96 135 19]
837	17517	r9IS	r9 part of nucleus intercalatus Staderini	11	15564	[239 17 34]
838	17519	r9BIRt	r9 part of basointermediate reticular formation	11	15564	[189 75 84]
839	17521	r9PGi	r9 part of paragigantocellular nucleus	11	15564	[223 65 147]
840	17527	r9-12M	r9 portion of the hypoglossal motor nucleus	11	15564	[188 92 197]
841	17528	r9Ro	r9 part of nucleus of Roller	11	15564	[101 183 28]
842	17531	r9BMRt	r9 part of basomedial reticular formation	11	15564	[ 52 101 142]
843	17532	r9Gi	r9 part of gigantocellular reticular area	11	15564	[169 145 185]
844	17533	r9GiV	r9 part of ventral gigangocellular reticular area	11	15564	[143 208 208]
845	17535	r9-RP	r9 raphe pallidus cell population	11	15564	[142 174 31]
846	17536	r9-IO	r9 part of the inferior olive	11	15564	[220 158 240]
847	17537	r9F	r9 floor plate	5	15564	[ 33 163 32]
848	17540	r10A	r10 alar plate	5	15564	[ 72 141 208]
849	17544	r10SpVe	r10 part of spinal vestibular nucleus	11	15564	[131 249 131]
850	17546	r10ECu	r10 part of external cuneate nucleus	11	15564	[ 84 192 117]
851	17550	r10Sp5C	r10 part of spinal trigeminal nucleus, caudal part	11	15564	[ 15 84 220]
852	17552	r10Sol	r10 part of solitary complex	11	15564	[192 15 16]
853	17553	r10Gr	r10 part of nucleus gracilis	11	15564	[126 232 104]
854	17555	r10DPCRt	r10 part of dorsal parvicellular reticular formation	11	15564	[149 234 190]
855	17559	r10VPCRt	r10 part of ventral parvicellular reticular formation	11	15564	[ 54 63 143]
856	17560	r10-10M	r10 part of vagal motor nucleus	11	15564	[243 101 94]
857	17562	r10B	r10 basal plate	5	15564	[177 148 187]
858	17567	r10BLIZ	r10 part of the basolateral intermediate zone	11	15564	[221 54 87]
859	17569	r10BLRt	r10 part of basolateral reticular formation	11	15564	[ 92 173 80]
860	17575	r10IS	r10 part of nucleus intercalatus Staderini	11	15564	[ 83 227 122]
861	17578	r10-11M	r10 part of accessory motor nucleus	11	15564	[ 88 10 195]
862	17579	r10BIRt	r10 part of basointermediate reticular formation	11	15564	[156 16 214]
863	17585	r10-12M	r10 portion of the hypoglossal motor nucleus	11	15564	[ 11 83 235]
864	17586	r10Ro	r10 part of nucleus of Roller	11	15564	[133 109 130]
865	17589	r10BMRt	r10 part of basomedial reticular formation	11	15564	[203 196 138]
866	17590	r10Gi	r10 part of gigantocellular reticular area	11	15564	[194 123 130]
867	17591	r10GiV	r10 part of ventral gigangocellular reticular area	11	15564	[236 73 58]
868	17593	r10-RP	r10 raphe pallidus cell population	11	15564	[210 198 114]
869	17594	r10-IO	r10 part of the inferior olive	11	15564	[249 42 218]
870	17595	r10F	r10 floor plate	5	15564	[239 199 91]
871	17598	r11A	r11 alar plate	5	15564	[102 59 186]
872	17606	r11Sp5C	r11 part of spinal trigeminal nucleus, caudal part	11	15564	[168 55 19]
873	17608	r11Sol	r11 part of solitary complex	11	15564	[123 92 100]
874	17609	r11Gr	r11 part of nucleus gracilis	11	15564	[165 126 247]
875	17615	r11LimCG	r11 liminal central gray	11	15564	[171 232 67]
876	17620	r11B	r11 basal plate	5	15564	[196 129 253]
877	17625	r11BLIZ	r11 part of the basolateral intermediate zone	11	15564	[236 12 47]
878	17633	r11BIIZ	r11 part of basointermediate intermediate zone	11	15564	[112 214 115]
879	17636	r11BIRt	r11 part of basointermediate reticular formation	11	15564	[148 39 185]
880	17645	r11BMRt	r11 part of basomedial reticular formation	11	15564	[ 60 147 92]
881	17646	r11Gi	r11 part of gigantocellular reticular area	11	15564	[113 55 48]
882	17647	r11GiV	r11 part of ventral gigangocellular reticular area	11	15564	[ 57 218 16]
883	17649	r11-RP	r11 part of nucleus raphe pallidus	11	15564	[206 34 65]
884	17650	r11F	r11 floor plate	5	15564	[168 147 52]
885	17692	SpB	SpC basal plate (anterior horn)	5	15564	[ 44 43 204]
886	17733	SpBMs	superficial stratum of SpBM	10	15564	[ 86 124 89]
887	17734	SpF	SpC floor plate	5	15564	[180 68 89]
888	111220572	PaS-6a	layer 6a of PaS	12	15564	[233 160 35]
889	111220574	PaS-6b	layer 6b of PaS	12	15564	[163 86 212]
890	112892275	Fcs	superficial stratum of the Fc	10	15564	[150 45 180]
891	112892283	m1PBP	m1 part of parabrachialis pigmentosus	11	15564	[ 71 244 198]
892	112892315	isDRW	lateral wings of the dorsal raphe nucleus	11	15564	[161 85 34]
893	114403731	r11Ro	r11 part of nucleus of Roller	10	15564	[173 160 44]
894	124372424	r1Y	r1 part of vestibular nucleus Y	11	15564	[224 50 21]
895	124372440	r1LPn	r1 part of lateral pontine nuclei	11	15564	[ 71 201 168]
896	124372444	MnIPR	median part of IPR	11	15564	[ 14 148 165]
897	124372448	MnIPC	median part of IPC	11	15564	[159 108 92]
898	124372452	r2Y	r2 part of vestibular nucleus Y	11	15564	[ 38 245 248]
899	124372464	r2LPn	r2 part of lateral pontine nuclei	11	15564	[ 73 244 210]
900	126531028	MnIPPr	median part of IPPr	11	15564	[123 110 200]
901	127201621	r11-IO	r11 part of the inferior olive	11	15564	[171 148 184]
