## Supplemental Table 2 for "Constructing and Optimizing 3D Atlases From 2D Data With Application to the Developing Mouse Brain"

### Sheet: vols_stats_EdgeDistSum
	Region	RegionAbbr	RegionName	Level	Parent	Volume	Nuclei	vals.n	vals.effect	vals.ci.low	vals.ci.hi	vals.p	vals.pcorr	vals.logp	original.mean	smoothed.mean	original.med	smoothed.med	original.sd	smoothed.sd	original.ci	smoothed.ci
1	15565	NP	neural plate	0	0	105.507	3.47883e+07	15	5.35995e+07	5.26194e+06	4.68327e+06	6.10352e-05	0.00732422	2.13524	1.52226e+08	9.91216e+07	1.52745e+08	9.63195e+07	2.08149e+07	1.29323e+07	1.15269e+07	7.16167e+06
2	15566	F	forebrain	1	15566	78.0607	2.70429e+07	15	3.14251e+07	3.3136e+06	4.0711e+06	6.10352e-05	0.00732422	2.13524	9.64402e+07	6.4869e+07	9.87183e+07	6.44914e+07	1.39746e+07	8.95294e+06	7.73887e+06	4.95797e+06
3	15567	SP	secondary prosencephalon	2	15566	62.8054	2.24714e+07	15	2.1957e+07	2.05881e+06	2.79866e+06	6.10352e-05	0.00732422	2.13524	7.00671e+07	4.79678e+07	7.07026e+07	4.73069e+07	9.65251e+06	5.98159e+06	5.34538e+06	3.31249e+06
4	15568	RSP	rostral secondary prosencephalon	3	15566	2.61577	601017	15	1.30946e+06	319769	355411	6.10352e-05	0.00732422	2.13524	5.62782e+06	4.28864e+06	5.88536e+06	4.58334e+06	1.96251e+06	1.40938e+06	1.0868e+06	780486
5	15569	POTel	preoptic telencephalon	4	15566	0.973239	232602	15	236210	114049	157325	0.000183105	0.0219727	1.65812	1.91733e+06	1.65266e+06	1.64958e+06	1.54641e+06	919384	718099	509138	397670
6	15570	POR	preoptic roof plate	5	15566	0.00345191	1195.27	15	17189.7	4625.41	5807.83	6.10352e-05	0.00732422	2.13524	24872.6	6468.62	23575.2	6064.89	13213	2994.8	7317.13	1658.46
7	15576	POA	preoptic alar plate	5	15566	0.969787	231406	15	212919	106490	164684	0.000305176	0.0366211	1.43627	1.89246e+06	1.6462e+06	1.62359e+06	1.54044e+06	922529	718653	510879	397977
8	15622	THy	terminal hypothalamus (rostral hypothalamus)	4	15566	1.64253	368415	15	1.07343e+06	226941	233006	6.10352e-05	0.00732422	2.13524	3.71049e+06	2.63597e+06	3.8657e+06	2.8022e+06	1.12835e+06	776684	624862	430113
9	15623	THyA	alar part of terminal hypothalamus	5	15566	0.627104	136500	15	397112	140151	143054	6.10352e-05	0.00732422	2.13524	1.63968e+06	1.23121e+06	1.74088e+06	1.29686e+06	724675	510214	401311	282547
10	15666	THyB	basal part of terminal hypothalamus	5	15566	1.01379	231462	15	672695	106110	100496	6.10352e-05	0.00732422	2.13524	2.06317e+06	1.39739e+06	2.25761e+06	1.41818e+06	527996	381873	292395	211474
11	15736	THyF	floor of terminal hypothalamus	5	15566	0.0016313	452.533	15	227.245	332.216	394.422	0.135376	1	0	7643.86	7370.09	4606.97	4487.38	8165.25	7741.6	4521.76	4287.15
12	15738	CSP	caudal secondary prosencephalon	3	15566	60.1896	2.18704e+07	15	2.05916e+07	1.92401e+06	2.70012e+06	6.10352e-05	0.00732422	2.13524	6.44393e+07	4.36791e+07	6.53455e+07	4.31089e+07	8.99676e+06	5.75631e+06	4.98224e+06	3.18774e+06
13	15739	Tel	telencephalic vesicle	4	15566	58.0467	2.13083e+07	15	1.83225e+07	1.51229e+06	2.26776e+06	6.10352e-05	0.00732422	2.13524	5.82913e+07	3.98708e+07	5.84037e+07	3.91523e+07	7.94407e+06	5.10958e+06	4.39928e+06	2.82959e+06
14	15740	TelR	roof plate of evaginated telencephalic vesicle	5	15566	0.174661	65431.7	15	56154.5	10911	19459.3	6.10352e-05	0.00732422	2.13524	874248	814815	922873	839481	230641	226130	127725	125227
15	15750	TelA	alar plate of evaginated telencephalic vesicle	5	15566	57.872	2.12429e+07	15	1.82801e+07	1.51795e+06	2.24244e+06	6.10352e-05	0.00732422	2.13524	5.74171e+07	3.9056e+07	5.7668e+07	3.84679e+07	7.84998e+06	5.01959e+06	4.34717e+06	2.77976e+06
16	15751	SPall	subpallium	6	15566	10.4451	4.04115e+06	15	2.37916e+06	466430	417232	6.10352e-05	0.00732422	2.13524	9.80415e+06	7.44633e+06	1.00209e+07	7.07808e+06	1.5963e+06	1.09933e+06	883999	608788
17	15818	CSPall	central subpallium (classic basal ganglia)	7	15566	10.4451	4.04115e+06	15	2.37916e+06	466430	417232	6.10352e-05	0.00732422	2.13524	9.80415e+06	7.44633e+06	1.00209e+07	7.07808e+06	1.5963e+06	1.09933e+06	883999	608788
18	15903	Pall	pallium	6	15566	27.0482	1.03179e+07	15	6.17615e+06	485323	530440	6.10352e-05	0.00732422	2.13524	2.18976e+07	1.57141e+07	2.19714e+07	1.55096e+07	3.08414e+06	2.346e+06	1.70794e+06	1.29917e+06
19	16001	DPall	dorsal pallium/isocortex	7	15566	19.0175	7.40783e+06	15	4.13971e+06	424880	471315	6.10352e-05	0.00732422	2.13524	1.32112e+07	9.07238e+06	1.31542e+07	8.59655e+06	2.02573e+06	1.48961e+06	1.12181e+06	824918
20	16114	MPall	medial pallium (hippocampal allocortex)	7	15566	8.03077	2.91004e+06	15	2.02307e+06	202891	227058	6.10352e-05	0.00732422	2.13524	8.68635e+06	6.64169e+06	8.38903e+06	6.30604e+06	1.31875e+06	996805	730300	552012
21	16211	PHy	peduncular (caudal) hypothalamus	4	15566	2.14293	562109	15	2.34828e+06	338109	335996	6.10352e-05	0.00732422	2.13524	6.14792e+06	3.8083e+06	6.01056e+06	3.87343e+06	1.18753e+06	788561	657634	436690
22	16212	PHyA	alar part of peduncular hypothalamus	5	15566	1.05292	291597	15	1.33563e+06	200871	191094	6.10352e-05	0.00732422	2.13524	3.36153e+06	2.02654e+06	3.2054e+06	2.07654e+06	680467	391164	376830	216620
23	16247	PHyB	basal peduncular hypothalamus	5	15566	1.08179	268223	15	1.01921e+06	139390	150379	6.10352e-05	0.00732422	2.13524	2.75207e+06	1.73001e+06	2.85145e+06	1.72441e+06	560618	420109	310460	232649
24	16306	PHyF	floor of peduncular hypothalamus	5	15566	0.00822552	2288.3	15	-16693.3	6178.07	4828.02	6.10352e-05	0.00732422	2.13524	34317.6	51747.9	24985.2	50887.6	22069.5	28191.4	12221.7	15611.9
25	16308	D	diencephalon	2	15566	15.2554	4.57149e+06	15	9.48923e+06	1.15145e+06	1.184e+06	6.10352e-05	0.00732422	2.13524	2.63731e+07	1.69013e+07	2.60933e+07	1.71974e+07	5.09512e+06	3.33696e+06	2.82158e+06	1.84795e+06
26	16309	p3	prosomere 3	3	15566	3.72724	1.06858e+06	15	3.09129e+06	393027	351727	6.10352e-05	0.00732422	2.13524	8.20859e+06	5.11512e+06	8.35692e+06	5.13514e+06	1.6668e+06	1.17489e+06	923041	650632
27	16310	PTh	prethalamus	4	15566	2.93987	872302	15	1.75934e+06	153274	226299	6.10352e-05	0.00732422	2.13524	5.53504e+06	3.75678e+06	5.64446e+06	3.7682e+06	1.20617e+06	931818	667953	516023
28	16311	p3R	roof plate of p3	5	15566	0.0284921	9553.6	15	-151526	15475.4	15382.2	6.10352e-05	0.00732422	2.13524	68263.6	218375	69077.9	224404	12403.7	38127	6868.92	21114.1
29	16313	p3A	alar plate of p3 (alar prethalamus)	5	15566	2.91138	862748	15	1.90259e+06	153151	245329	6.10352e-05	0.00732422	2.13524	5.46678e+06	3.53841e+06	5.5826e+06	3.56252e+06	1.20094e+06	918582	665056	508694
30	16352	PThTg	prethalamic tegmentum	4	15566	0.787373	196282	15	1.33399e+06	208424	176807	6.10352e-05	0.00732422	2.13524	2.67355e+06	1.35834e+06	2.7208e+06	1.36695e+06	538349	292496	298128	161979
31	16353	p3B	basal plate of p3	5	15566	0.779357	194056	15	1.30589e+06	190709	177771	6.10352e-05	0.00732422	2.13524	2.61556e+06	1.32192e+06	2.68886e+06	1.33229e+06	516828	279922	286210	155016
32	16368	p3F	floor plate of p3	5	15566	0.00801559	2226.67	15	19230.9	5863.51	10675.2	6.10352e-05	0.00732422	2.13524	57987.2	36418.8	49770.7	29794.1	29529.9	18913.6	16353.1	10474
33	16375	p2	prosomere 2	3	15566	6.48597	2.04407e+06	15	2.99167e+06	371607	430986	6.10352e-05	0.00732422	2.13524	9.33405e+06	6.31026e+06	9.2309e+06	6.08003e+06	1.98726e+06	1.38495e+06	1.10051e+06	766959
34	16376	Th	thalamus	4	15566	5.4116	1.78208e+06	15	2.16034e+06	285922	317606	6.10352e-05	0.00732422	2.13524	6.73239e+06	4.55856e+06	6.56399e+06	4.43145e+06	1.44731e+06	1.01284e+06	801494	560891
35	16377	p2R	roof plate of p2 (epithalamic roofplate)	5	15566	0.0457138	15837.6	15	75561.3	14893.9	13118.5	6.10352e-05	0.00732422	2.13524	221864	147127	220211	136918	36097.7	28922.1	19990.2	16016.5
36	16382	p2A	alar plate of p2 (alar thalamus)	5	15566	5.36588	1.76624e+06	15	2.08712e+06	299216	323292	6.10352e-05	0.00732422	2.13524	6.51053e+06	4.41143e+06	6.32823e+06	4.30508e+06	1.45144e+06	1.01315e+06	803783	561061
37	16486	ThTg	thalamic tegmentum	4	15566	1.07437	261991	15	866119	142251	108875	6.10352e-05	0.00732422	2.13524	2.60165e+06	1.7517e+06	2.53064e+06	1.7224e+06	646825	465536	358200	257805
38	16487	p2B	basal plate of p2	5	15566	1.06963	260660	15	866156	139391	108821	6.10352e-05	0.00732422	2.13524	2.56829e+06	1.7168e+06	2.52057e+06	1.67074e+06	632093	451597	350041	250086
39	16502	p2F	floor plate of p2	5	15566	0.00473355	1331.7	15	-402.315	5980.14	2350.88	0.846924	1	0	33363.5	34898.3	33544.7	32078.4	21252.5	19731.3	11769.2	10926.8
40	16509	p1	prosomere 1	3	15566	5.04215	1.45883e+06	15	3.37293e+06	551276	518203	6.10352e-05	0.00732422	2.13524	8.8305e+06	5.47589e+06	9.1784e+06	5.59914e+06	2.02676e+06	1.17699e+06	1.12238e+06	651796
41	16510	Pt	pretectum	4	15566	3.30526	1.02036e+06	15	2.03954e+06	320557	268713	6.10352e-05	0.00732422	2.13524	5.29478e+06	3.27365e+06	5.56345e+06	3.25582e+06	1.10899e+06	655416	614138	362957
42	16511	p1R	roof plate of p1	5	15566	0.0846997	24658.5	15	5797.51	11413.9	13450	0.359131	1	0	294618	287802	284408	300981	173008	166360	95808.6	92126.9
43	16519	p1A	alar plate of p1	5	15566	3.22056	995699	15	2.0366e+06	313741	275982	6.10352e-05	0.00732422	2.13524	5.00017e+06	2.98585e+06	5.21922e+06	3.01216e+06	1.03496e+06	629640	573141	348683
44	16623	PtTg	pretectal tegmentum	4	15566	1.73688	438477	15	1.35098e+06	273111	233436	6.10352e-05	0.00732422	2.13524	3.53572e+06	2.20224e+06	3.61495e+06	2.27769e+06	983008	582805	544372	322746
45	16624	p1B	basal plate of p1	5	15566	1.72855	436178	15	1.36623e+06	286067	223026	6.10352e-05	0.00732422	2.13524	3.48441e+06	2.14765e+06	3.56091e+06	2.18988e+06	962744	564884	533150	312822
46	16641	p1F	floor plate of p1	5	15566	0.00833366	2299	15	-3485.38	7120.74	7553.56	0.330261	1	0	51309.3	54582.6	43703.9	45545.8	35495.8	33976.1	19656.9	18815.4
47	16649	M	midbrain	1	16649	8.68234	2.77321e+06	15	4.97724e+06	624602	793813	6.10352e-05	0.00732422	2.13524	1.26997e+07	7.55503e+06	1.226e+07	7.22363e+06	2.3765e+06	1.28683e+06	1.31606e+06	712623
48	16650	m1	mesomere 1	3	16649	7.64922	2.45165e+06	15	3.76375e+06	352393	515147	6.10352e-05	0.00732422	2.13524	9.07951e+06	5.24091e+06	8.85426e+06	4.95512e+06	1.58639e+06	907598	878516	502611
49	16651	MTt	collicular (rostral) midbrain tectum	4	16649	6.9794	2.26631e+06	15	2.57119e+06	340558	381038	6.10352e-05	0.00732422	2.13524	6.66605e+06	4.03906e+06	6.54935e+06	4.03312e+06	1.26097e+06	690106	698302	382168
50	16652	m1R	roof plate of m1	5	16649	0.161707	53968.8	15	8334.79	38559.1	40685.2	0.803955	1	0	420411	412044	475628	403816	177546	137215	98321.4	75987.1
51	16658	m1A	alar plate of m1	5	16649	6.81769	2.21234e+06	15	2.55767e+06	294260	397727	6.10352e-05	0.00732422	2.13524	6.24564e+06	3.62702e+06	6.01212e+06	3.50966e+06	1.18902e+06	633765	658457	350967
52	16725	MTg	m1 (rostral) midbrain tegmentum	4	16649	0.66982	185346	15	1.18552e+06	171023	219719	6.10352e-05	0.00732422	2.13524	2.41346e+06	1.20185e+06	2.40017e+06	1.22498e+06	550977	295813	305121	163816
53	16726	m1B	basal plate of m1	5	16649	0.662177	183173	15	1.19943e+06	180483	226204	6.10352e-05	0.00732422	2.13524	2.36513e+06	1.13413e+06	2.3487e+06	1.15822e+06	537553	285065	297687	157864
54	16742	m1F	floor plate of m1	5	16649	0.00764323	2172.87	15	-17188.4	9874.52	5431.06	6.10352e-05	0.00732422	2.13524	48332.2	67719.8	50473.7	66754.1	22927.2	29150.5	12696.7	16143
55	16751	m2	mesomere 2 (preisthmus or caudal midbrain)	3	16649	1.03312	321557	15	1.27121e+06	226944	271517	6.10352e-05	0.00732422	2.13524	3.62016e+06	2.31412e+06	3.25142e+06	2.16048e+06	843748	411231	467252	227732
56	16752	PIsTt	preisthmic midbrain tectum	4	16649	0.709606	241333	15	1.03857e+06	224285	272248	6.10352e-05	0.00732422	2.13524	2.48014e+06	1.39731e+06	2.28296e+06	1.31289e+06	787357	353478	436024	195750
57	16753	m2R	m2 roof	5	16649	0.00940803	3816.03	15	-7753.49	2341.49	2768.55	6.10352e-05	0.00732422	2.13524	26682.6	34316.9	25927.9	32721.5	17278.4	20539.9	9568.49	11374.6
58	16754	m2A	m2 alar plate	5	16649	0.700198	237517	15	1.04557e+06	225306	276537	6.10352e-05	0.00732422	2.13524	2.45346e+06	1.363e+06	2.26099e+06	1.28017e+06	777024	342197	430301	189503
59	16790	PIsTg	preisthmic tegmentum	4	16649	0.323512	80224.3	15	223851	32290	22663.4	6.10352e-05	0.00732422	2.13524	1.14001e+06	916804	1.10394e+06	968781	225183	200116	124702	110821
60	16791	m2B	m2 basal plate	5	16649	0.319152	78997	15	234664	34373.6	21959.4	6.10352e-05	0.00732422	2.13524	1.11827e+06	886004	1.08282e+06	938826	221197	194706	122495	107824
61	16805	m2F	m2 floor plate	5	16649	0.00435996	1227.37	15	-9108.41	2512.71	2374.34	6.10352e-05	0.00732422	2.13524	21746.4	30799.9	20693.7	30860.6	10964.4	11350.2	6071.9	6285.53
62	16808	H	hindbrain	1	16808	18.4939	4.91103e+06	15	1.65137e+07	2.54417e+06	2.08266e+06	6.10352e-05	0.00732422	2.13524	4.26344e+07	2.63545e+07	4.24471e+07	2.69135e+07	8.39423e+06	4.92706e+06	4.64857e+06	2.72851e+06
63	16809	PPH	prepontine hindbrain	2	16808	9.85501	2.87806e+06	15	7.22675e+06	881076	657296	6.10352e-05	0.00732422	2.13524	1.85748e+07	1.14396e+07	1.89647e+07	1.14361e+07	3.62127e+06	2.50199e+06	2.00539e+06	1.38556e+06
64	16810	is	isthmus	3	16808	2.28725	685747	15	2.10893e+06	288385	369575	6.10352e-05	0.00732422	2.13524	5.30884e+06	3.15153e+06	4.89357e+06	3.03004e+06	1.34311e+06	946028	743791	523893
65	16811	isR	isthmic roof plate	5	16808	0.00443251	1773	13	-2790.21	2208.97	1422.99	0.00252617	0.303141	0.518355	16351.2	19243.9	16700.3	21557.5	9098.5	10353.6	5498.17	6256.61
66	16813	isA	isthmic alar plate	5	16808	1.52481	489707	15	1.19131e+06	282923	267376	6.10352e-05	0.00732422	2.13524	3.23451e+06	2.03526e+06	3.00441e+06	2.00866e+06	968316	607337	536235	336332
67	16876	isB	isthmic basal plate	5	16808	0.742854	190146	15	963142	118240	99719.8	6.10352e-05	0.00732422	2.13524	1.96098e+06	1.00755e+06	1.96342e+06	923031	421859	337538	233618	186923
68	16911	isF	isthmic floor plate	5	16808	0.0157427	4356.73	15	6761.57	14393.9	12757.3	0.302795	1	0	99183.7	92034.6	98998.3	87941.6	52922.9	41643.2	29307.7	23061.2
69	16915	r1	rhombomere 1	3	16808	5.50521	1.66362e+06	15	2.78806e+06	346534	375220	6.10352e-05	0.00732422	2.13524	7.74146e+06	4.94003e+06	7.79438e+06	4.8533e+06	1.74208e+06	1.18639e+06	964729	657002
70	16916	r1R	r1 roof plate	5	16808	0.00860455	2925.57	15	-11383.3	3923.32	2205.56	6.10352e-05	0.00732422	2.13524	27515.5	39786.7	27518.2	36110.9	7902.6	12804.6	4376.32	7090.95
71	16919	r1A	r1 alar plate	5	16808	4.0154	1.31188e+06	15	1.95961e+06	283442	263863	6.10352e-05	0.00732422	2.13524	4.98839e+06	3.02775e+06	5.00912e+06	3.00356e+06	1.08843e+06	641478	602755	355239
72	16967	r1B	r1 basal plate	5	16808	1.44091	338213	15	841884	95228.9	116843	6.10352e-05	0.00732422	2.13524	2.50371e+06	1.65304e+06	2.4257e+06	1.54471e+06	680050	565998	376599	313440
73	17022	r1F	r1 floor plate	5	16808	0.0402983	10599.2	15	2064.89	5066.94	6553.97	0.488708	1	0	221835	219456	211739	211190	66534	63626.4	36845.3	35235.1
74	17023	r2	rhombomere 2	3	16808	2.06256	528698	15	2.13877e+06	243008	301324	6.10352e-05	0.00732422	2.13524	5.52452e+06	3.348e+06	5.34696e+06	3.24209e+06	1.30006e+06	821733	719948	455060
75	17024	r2R	r2 roof plate	5	16808	0.00511521	1731.73	15	5737.77	1436.3	1302.18	6.10352e-05	0.00732422	2.13524	24285	18760.7	24479.2	19684.7	6626.77	6826.35	3669.78	3780.31
76	17025	r2A	r2 alar plate	5	16808	1.24808	337309	15	1.43562e+06	170346	213627	6.10352e-05	0.00732422	2.13524	3.38537e+06	1.92439e+06	3.20946e+06	1.75574e+06	848174	535752	469703	296689
77	17053	r2B	r2 basal plate	5	16808	0.761891	178447	15	700230	108453	129064	6.10352e-05	0.00732422	2.13524	1.88346e+06	1.1734e+06	1.89018e+06	1.21872e+06	402050	242474	222648	134278
78	17091	r2F	r2 floor plate	5	16808	0.0474777	11210.7	15	-1256.59	7971.33	9974.91	0.890381	1	0	231411	231447	172417	182780	126065	116332	69812.2	64422.4
79	17092	PH	pontine hindbrain	2	16808	2.31505	549714	15	2.9025e+06	449038	441308	6.10352e-05	0.00732422	2.13524	7.74795e+06	4.83598e+06	7.65311e+06	4.81754e+06	2.0177e+06	1.23367e+06	1.11737e+06	683182
80	17093	r3	rhombomere 3	3	16808	1.14498	273071	15	1.81746e+06	289669	235593	6.10352e-05	0.00732422	2.13524	4.00061e+06	2.18655e+06	3.8954e+06	2.09411e+06	1.03941e+06	572982	575605	317307
81	17094	r3R	r3 roof plate	5	16808	0.00648033	2133.2	15	-3291.47	2450.48	1123.12	0.00201416	0.241699	0.616725	21928.6	25473.4	22103.7	26142.9	6884.59	8964.96	3812.56	4964.63
82	17095	r3A	r3 alar plate	5	16808	0.655112	162817	15	1.1453e+06	179895	170981	6.10352e-05	0.00732422	2.13524	2.44252e+06	1.29471e+06	2.36181e+06	1.27167e+06	620855	312549	343818	173084
83	17123	r3B	r3 basal plate	5	16808	0.469303	104651	15	676789	111373	94900	6.10352e-05	0.00732422	2.13524	1.47731e+06	808580	1.45455e+06	773519	413866	248820	229191	137792
84	17155	r3F	r3 floor plate	5	16808	0.0140809	3469.23	15	1103.54	3651.04	3458.9	0.488708	1	0	58857	57786.7	55352.7	55932.4	40956.2	39813	22680.8	22047.7
85	17156	r4	rhombomere 4	3	16808	1.17007	276643	15	1.09155e+06	192762	207231	6.10352e-05	0.00732422	2.13524	3.74734e+06	2.64943e+06	3.82284e+06	2.5405e+06	989172	678286	547785	375622
86	17157	r4R	r4 roof plate	5	16808	0.00546849	1774.77	15	2690.14	1430.88	1680.96	0.00115967	0.13916	0.856485	23163.1	20419.2	21788.7	19027.9	10340	9667.45	5726.08	5353.65
87	17158	r4A	r4 alar plate	5	16808	0.63228	153935	15	621011	126017	140261	6.10352e-05	0.00732422	2.13524	2.16831e+06	1.53395e+06	2.15981e+06	1.46651e+06	603073	404164	333971	223819
88	17182	r4B	r4 basal plate	5	16808	0.522653	118438	15	463474	90025.4	85045.2	6.10352e-05	0.00732422	2.13524	1.52939e+06	1.06761e+06	1.58894e+06	1.09298e+06	426255	297962	236052	165006
89	17219	r4F	r4 floor plate	5	16808	0.0103621	2674.07	14	-466.388	2409.7	1776.82	0.583008	1	0	28360.7	29409.5	27542.3	27183.3	21292.8	20861.3	12294.1	12044.9
90	17220	PMH	pontomedullary hindbrain	2	16808	2.85095	627465	15	2.96947e+06	426805	547176	6.10352e-05	0.00732422	2.13524	7.60103e+06	4.5685e+06	7.17061e+06	4.32571e+06	2.0741e+06	1.21874e+06	1.1486e+06	674918
91	17221	r5	rhombomere 5	3	16808	1.41478	317908	15	1.79066e+06	236943	242744	6.10352e-05	0.00732422	2.13524	4.08731e+06	2.27591e+06	4.06171e+06	2.25777e+06	1.08791e+06	603352	602462	334125
92	17222	r5R	r5 roof plate	5	16808	0.00980832	3146.9	15	-19601.4	3711.59	3705.53	6.10352e-05	0.00732422	2.13524	25028.6	44665.6	24115.8	47641.4	11010	15494.2	6097.14	8580.4
93	17223	r5A	r5 alar plate	5	16808	0.707764	164299	15	1.02531e+06	150809	205006	6.10352e-05	0.00732422	2.13524	2.23109e+06	1.18118e+06	2.21274e+06	1.15832e+06	617305	316733	341852	175401
94	17250	r5B	r5 basal plate	5	16808	0.697208	150462	15	771494	99496.2	95362.5	6.10352e-05	0.00732422	2.13524	1.83119e+06	1.05006e+06	1.80834e+06	1.02915e+06	493136	287902	273090	159435
95	17290	r6	rhombomere 6	3	16808	1.43617	309556	15	1.19526e+06	240785	253228	6.10352e-05	0.00732422	2.13524	3.51372e+06	2.29259e+06	3.24161e+06	2.12532e+06	1.02414e+06	635176	567150	351749
96	17291	r6R	r6 roof plate	5	16808	0.00261065	809.867	15	-3610.81	1414.73	1479.83	6.10352e-05	0.00732422	2.13524	8169.85	11788.4	8313.7	9889.9	5034	6623.84	2787.73	3668.16
97	17292	r6A	r6 alar plate	5	16808	0.743886	162454	15	763495	174478	150587	6.10352e-05	0.00732422	2.13524	1.97026e+06	1.20467e+06	1.83896e+06	1.12557e+06	572032	325961	316781	180511
98	17318	r6B	r6 basal plate	5	16808	0.689675	146293	15	446533	85632.5	101890	6.10352e-05	0.00732422	2.13524	1.53529e+06	1.07612e+06	1.38216e+06	956956	469306	325265	259893	180126
99	17352	MH	medullary hindbrain (medulla)	2	16808	3.47289	855782	15	3.2144e+06	1.03861e+06	929295	6.10352e-05	0.00732422	2.13524	8.71056e+06	5.5105e+06	8.30638e+06	5.5346e+06	3.99299e+06	2.32584e+06	2.21124e+06	1.28801e+06
100	17353	r7	rhombomere 7	3	16808	1.18262	269865	15	1.08736e+06	253320	262468	6.10352e-05	0.00732422	2.13524	2.98321e+06	1.87481e+06	2.79057e+06	1.81945e+06	947193	561854	524538	311144
101	17354	r7R	r7 roof plate	5	16808	0.0072625	2272.3	15	-18395.1	4723.92	3746.56	6.10352e-05	0.00732422	2.13524	16458.8	36116.3	12898.7	32936.5	10035	19842	5557.22	10988.1
102	17355	r7A	r7 alar plate	5	16808	0.614487	153012	15	598458	141756	144098	6.10352e-05	0.00732422	2.13524	1.6373e+06	1.0319e+06	1.55068e+06	1.00842e+06	518489	301438	287129	166931
103	17380	r7B	r7 basal plate	5	16808	0.560872	114581	15	510127	111314	130463	6.10352e-05	0.00732422	2.13524	1.32945e+06	806795	1.2177e+06	774822	439929	260629	243625	144331
104	17416	r8	rhombomere 8	3	16808	0.897588	230255	15	854028	242394	257208	6.10352e-05	0.00732422	2.13524	2.31777e+06	1.44659e+06	2.16489e+06	1.38471e+06	959570	539339	531392	298676
105	17417	r8R	r8 roof plate	5	16808	0.00465096	1566.13	15	-4375.81	1878.46	1038.45	6.10352e-05	0.00732422	2.13524	13578	18418.8	10657.6	15412.2	7232.1	9601.55	4005.01	5317.16
106	17418	r8A	r8 alar plate	5	16808	0.455349	126259	15	477868	138385	146878	6.10352e-05	0.00732422	2.13524	1.26768e+06	788152	1.1323e+06	733572	529058	286746	292983	158795
107	17437	r8B	r8 basal plate	5	16808	0.437588	102430	15	395940	107032	109912	6.10352e-05	0.00732422	2.13524	1.03651e+06	640016	1.01527e+06	636519	456366	271574	252727	150393
108	17476	r9	rhombomere 9	3	16808	0.659923	171968	15	572322	229458	192787	6.10352e-05	0.00732422	2.13524	1.63698e+06	1.07992e+06	1.78721e+06	1.22383e+06	993493	631386	550178	349650
109	17477	r9R	r9 roof plate	5	16808	0.000438599	145.321	14	-505.184	938.123	269.182	0.00012207	0.0146484	1.83421	1010.53	1851.72	551.771	922.048	972.554	2015.33	561.536	1163.61
110	17478	r9A	r9 alar plate	5	16808	0.342149	94755.5	15	330517	120356	118113	6.10352e-05	0.00732422	2.13524	916235	586568	942134	635116	550717	344341	304977	190689
111	17500	r9B	r9 basal plate	5	16808	0.317365	77077.1	15	216938	89962.8	108930	6.10352e-05	0.00732422	2.13524	719803	491623	826315	563800	452963	292557	250843	162013
112	17538	r10	rhombomere 10	3	16808	0.49193	123692	13	498947	243939	258278	0.000244141	0.0292969	1.53318	1.27776e+06	772871	1.29433e+06	791045	921432	552157	556816	333665
113	17540	r10A	r10 alar plate	5	16808	0.291972	77317.8	12	370862	175801	188392	0.000488281	0.0585938	1.23215	817371	443497	957144	539797	550797	311927	349960	198189
114	17562	r10B	r10 basal plate	5	16808	0.222403	52318.1	13	160415	82165.1	78080.4	0.000732422	0.0878906	1.05606	523205	363489	539621	383291	354143	234919	214006	141960
115	17596	r11	rhombomere 11	3	16808	0.459614	114738	10	333318	146815	165173	0.00195312	0.234375	0.630089	997765	659038	1.19083e+06	725924	540916	351133	386948	251185
116	17598	r11A	r11 alar plate	5	16808	0.312824	80690.1	9	250220	117958	117097	0.00390625	0.46875	0.329059	675083	414368	809683	464608	324924	202543	249759	155688
117	17620	r11B	r11 basal plate	5	16808	0.178053	42114.9	10	100796	42829.9	43938.6	0.00195312	0.234375	0.630089	389787	286106	465012	332228	187946	132892	134448	95065.1
118	17651	SpC	spinal cord	1	17651	0.450208	101895	9	180481	46477.9	68829.4	0.00390625	0.46875	0.329059	753302	571666	809523	587917	250020	202887	192183	155953
119	17653	SpA	SpC alar plate	5	17651	0.260392	61270.1	9	87649.6	43845.7	49842.5	0.00390625	0.46875	0.329059	393334	305649	386807	309027	158608	128139	121917	98496.3
120	17692	SpB	SpC basal plate (anterior horn)	5	17651	0.189816	40624.7	9	89576	24268.8	42744.6	0.00390625	0.46875	0.329059	359969	266016	384198	290882	102536	76368.4	78815.9	58701.9

### Sheet: vols_stats_CoefVarIntens
	Region	RegionAbbr	RegionName	Level	Parent	Volume	Nuclei	vals.n	vals.effect	vals.ci.low	vals.ci.hi	vals.p	vals.pcorr	vals.logp	original.mean	smoothed.mean	original.med	smoothed.med	original.sd	smoothed.sd	original.ci	smoothed.ci
1	15565	NP	neural plate	0	0	105.507	3.47883e+07	15	0.00615547	0.00105043	0.00174894	6.10352e-05	0.00732422	2.13524	0.310619	0.304174	0.308927	0.301218	0.0178034	0.0168592	0.00985917	0.0093363
2	15566	F	forebrain	1	15566	78.0607	2.70429e+07	15	0.00770628	0.00175797	0.00207114	6.10352e-05	0.00732422	2.13524	0.328141	0.320396	0.330027	0.320152	0.0157902	0.0149765	0.00874434	0.00829372
3	15567	SP	secondary prosencephalon	2	15566	62.8054	2.24714e+07	15	0.0084063	0.00231004	0.00238693	6.10352e-05	0.00732422	2.13524	0.344351	0.336048	0.345463	0.334209	0.0160968	0.0149411	0.0089141	0.0082741
4	15568	RSP	rostral secondary prosencephalon	3	15566	2.61577	601017	15	0.00140534	0.00721304	0.0034643	0.524475	1	0	0.307289	0.307219	0.313015	0.310704	0.0457009	0.0451698	0.0253083	0.0250142
5	15569	POTel	preoptic telencephalon	4	15566	0.973239	232602	15	0.00268285	0.00836901	0.00490678	0.454285	1	0	0.308812	0.309324	0.303531	0.308085	0.0468986	0.0518619	0.0259716	0.0287201
6	15570	POR	preoptic roof plate	5	15566	0.00345191	1195.27	15	0.0601834	0.0273553	0.0370151	6.10352e-05	0.00732422	2.13524	0.161285	0.0948403	0.134605	0.0794403	0.07171	0.0496575	0.0397117	0.0274994
7	15576	POA	preoptic alar plate	5	15566	0.969787	231406	15	0.00354586	0.00847112	0.00439879	0.359131	1	0	0.309975	0.309795	0.30667	0.308515	0.0472768	0.0517309	0.026181	0.0286476
8	15622	THy	terminal hypothalamus (rostral hypothalamus)	4	15566	1.64253	368415	15	0.000681043	0.00192416	0.00160394	0.330261	1	0	0.307768	0.307184	0.311187	0.309414	0.0534123	0.0528483	0.0295787	0.0292664
9	15623	THyA	alar part of terminal hypothalamus	5	15566	0.627104	136500	15	-0.00158545	0.00410824	0.00300438	0.359131	1	0	0.363079	0.365223	0.352884	0.362629	0.0409777	0.0414615	0.0226927	0.0229606
10	15666	THyB	basal part of terminal hypothalamus	5	15566	1.01379	231462	15	0.00652802	0.00131728	0.00268099	0.00012207	0.0146484	1.83421	0.28542	0.278426	0.293559	0.286825	0.0685359	0.0695864	0.0379539	0.0385357
11	15736	THyF	floor of terminal hypothalamus	5	15566	0.0016313	452.533	15	0.000734558	0.003269	0.00391298	0.599487	1	0	0.0812424	0.0808465	0.0701072	0.068125	0.037369	0.0342646	0.0206943	0.0189751
12	15738	CSP	caudal secondary prosencephalon	3	15566	60.1896	2.18704e+07	15	0.00856211	0.00258318	0.00260888	6.10352e-05	0.00732422	2.13524	0.345736	0.33725	0.346945	0.334979	0.0161836	0.0150571	0.00896218	0.00833834
13	15739	Tel	telencephalic vesicle	4	15566	58.0467	2.13083e+07	15	0.00888162	0.00267238	0.00274329	6.10352e-05	0.00732422	2.13524	0.348167	0.339367	0.348681	0.337382	0.0163913	0.0154522	0.00907721	0.00855716
14	15740	TelR	roof plate of evaginated telencephalic vesicle	5	15566	0.174661	65431.7	15	0.00503017	0.00313038	0.0028503	0.0102539	1	0	0.281671	0.277142	0.28024	0.278869	0.0517705	0.054465	0.0286695	0.0301617
15	15750	TelA	alar plate of evaginated telencephalic vesicle	5	15566	57.872	2.12429e+07	15	0.00886983	0.00266381	0.00282379	6.10352e-05	0.00732422	2.13524	0.348355	0.339553	0.348926	0.337623	0.0165179	0.0155799	0.00914731	0.00862789
16	15751	SPall	subpallium	6	15566	10.4451	4.04115e+06	15	0.00344324	0.00184446	0.00202771	0.00152588	0.183105	0.737299	0.391118	0.38763	0.383417	0.376283	0.0338519	0.0333335	0.0187465	0.0184595
17	15818	CSPall	central subpallium (classic basal ganglia)	7	15566	10.4451	4.04115e+06	15	0.00344324	0.00184446	0.00202771	0.00152588	0.183105	0.737299	0.391118	0.38763	0.383417	0.376283	0.0338519	0.0333335	0.0187465	0.0184595
18	15903	Pall	pallium	6	15566	27.0482	1.03179e+07	15	0.00508704	0.00193888	0.00552212	6.10352e-05	0.00732422	2.13524	0.29004	0.282986	0.288114	0.282612	0.0136964	0.0140311	0.0075848	0.00777019
19	16001	DPall	dorsal pallium/isocortex	7	15566	19.0175	7.40783e+06	15	0.00934957	0.00245656	0.00705803	6.10352e-05	0.00732422	2.13524	0.273007	0.261278	0.272143	0.2566	0.0187128	0.0158763	0.0103628	0.008792
20	16114	MPall	medial pallium (hippocampal allocortex)	7	15566	8.03077	2.91004e+06	15	0.00367432	0.00271322	0.00177247	0.00427246	0.512695	0.290141	0.333754	0.330581	0.326848	0.321731	0.0358356	0.0335779	0.0198451	0.0185948
21	16211	PHy	peduncular (caudal) hypothalamus	4	15566	2.14293	562109	15	-0.00247209	0.00141219	0.0016005	0.00262451	0.314941	0.50177	0.278084	0.280532	0.270549	0.271874	0.0287164	0.0290759	0.0159026	0.0161017
22	16212	PHyA	alar part of peduncular hypothalamus	5	15566	1.05292	291597	15	0.00474942	0.0018163	0.00221504	6.10352e-05	0.00732422	2.13524	0.305374	0.300349	0.303707	0.296797	0.0291769	0.030652	0.0161576	0.0169745
23	16247	PHyB	basal peduncular hypothalamus	5	15566	1.08179	268223	15	-0.00671414	0.0029444	0.00220639	0.000305176	0.0366211	1.43627	0.255326	0.262087	0.246127	0.255115	0.0339423	0.0336782	0.0187966	0.0186504
24	16306	PHyF	floor of peduncular hypothalamus	5	15566	0.00822552	2288.3	15	-0.000842055	0.00297774	0.0025735	0.454285	1	0	0.115895	0.117156	0.095215	0.0984697	0.0497119	0.0499082	0.0275295	0.0276382
25	16308	D	diencephalon	2	15566	15.2554	4.57149e+06	15	0.00557905	0.000898652	0.00117147	6.10352e-05	0.00732422	2.13524	0.261089	0.255327	0.263969	0.261228	0.0232951	0.0227136	0.0129004	0.0125784
26	16309	p3	prosomere 3	3	15566	3.72724	1.06858e+06	15	0.00433905	0.00296972	0.00308228	0.00201416	0.241699	0.616725	0.271394	0.266831	0.268778	0.265987	0.017917	0.0190437	0.00992212	0.0105461
27	16310	PTh	prethalamus	4	15566	2.93987	872302	15	0.0051624	0.0036635	0.00430099	0.0102539	1	0	0.285173	0.279712	0.281088	0.277981	0.0215061	0.0235787	0.0119097	0.0130575
28	16311	p3R	roof plate of p3	5	15566	0.0284921	9553.6	15	-0.00156247	0.00400194	0.0063049	0.638672	1	0	0.361594	0.361868	0.356266	0.352836	0.0710232	0.0707115	0.0393313	0.0391587
29	16313	p3A	alar plate of p3 (alar prethalamus)	5	15566	2.91138	862748	15	0.00610084	0.0036564	0.00370674	0.00427246	0.512695	0.290141	0.28486	0.278454	0.280521	0.277466	0.0214462	0.0233419	0.0118765	0.0129263
30	16352	PThTg	prethalamic tegmentum	4	15566	0.787373	196282	15	0.00569407	0.00328319	0.00325244	0.00427246	0.512695	0.290141	0.223186	0.217717	0.232003	0.221887	0.0184804	0.0157562	0.0102341	0.00872547
31	16353	p3B	basal plate of p3	5	15566	0.779357	194056	15	0.00572738	0.00333875	0.00335027	0.00427246	0.512695	0.290141	0.224028	0.218513	0.233398	0.222804	0.0187065	0.0158641	0.0103593	0.00878522
32	16368	p3F	floor plate of p3	5	15566	0.00801559	2226.67	15	0.00630833	0.00621186	0.00778043	0.0479126	1	0	0.146746	0.138818	0.137539	0.130922	0.0480738	0.0447042	0.0266224	0.0247563
33	16375	p2	prosomere 2	3	15566	6.48597	2.04407e+06	15	0.0078149	0.00194045	0.00198895	6.10352e-05	0.00732422	2.13524	0.265852	0.258055	0.266247	0.257238	0.0324435	0.0303731	0.0179666	0.0168201
34	16376	Th	thalamus	4	15566	5.4116	1.78208e+06	15	0.00668091	0.00172261	0.00177301	0.00012207	0.0146484	1.83421	0.275743	0.269168	0.276844	0.268358	0.037091	0.0366417	0.0205403	0.0202915
35	16377	p2R	roof plate of p2 (epithalamic roofplate)	5	15566	0.0457138	15837.6	15	0.000536716	0.0112225	0.0160274	0.977966	1	0	0.346727	0.341915	0.333105	0.340006	0.0500911	0.0496998	0.0277395	0.0275229
36	16382	p2A	alar plate of p2 (alar thalamus)	5	15566	5.36588	1.76624e+06	15	0.0065509	0.00168524	0.00164872	0.00012207	0.0146484	1.83421	0.275155	0.268633	0.275954	0.26779	0.0373041	0.036689	0.0206583	0.0203177
37	16486	ThTg	thalamic tegmentum	4	15566	1.07437	261991	15	-0.00276239	0.00316004	0.00265064	0.0412598	1	0	0.208871	0.211774	0.202682	0.209319	0.036837	0.0365394	0.0203996	0.0202349
38	16487	p2B	basal plate of p2	5	15566	1.06963	260660	15	-0.00273829	0.00315582	0.00274233	0.0553589	1	0	0.209166	0.21207	0.20263	0.209321	0.0370896	0.036776	0.0205396	0.0203658
39	16502	p2F	floor plate of p2	5	15566	0.00473355	1331.7	15	0.00135538	0.00975693	0.0105116	0.934082	1	0	0.148544	0.146083	0.137585	0.137165	0.0441091	0.0371538	0.0244268	0.0205751
40	16509	p1	prosomere 1	3	15566	5.04215	1.45883e+06	15	0.00425367	0.00139746	0.00148511	0.00012207	0.0146484	1.83421	0.247186	0.242958	0.250466	0.242373	0.0268149	0.0264814	0.0148496	0.0146649
41	16510	Pt	pretectum	4	15566	3.30526	1.02036e+06	15	-0.00130092	0.00210618	0.00228895	0.168823	1	0	0.271296	0.272508	0.271014	0.272362	0.0341771	0.0363741	0.0189267	0.0201433
42	16511	p1R	roof plate of p1	5	15566	0.0846997	24658.5	15	-0.00208251	0.00390166	0.00371951	0.187622	1	0	0.2347	0.236472	0.217699	0.2225	0.0427746	0.0444145	0.0236878	0.0245959
43	16519	p1A	alar plate of p1	5	15566	3.22056	995699	15	-0.00135651	0.00221723	0.00235305	0.151428	1	0	0.272059	0.273343	0.273068	0.274522	0.0348236	0.0373235	0.0192847	0.0206691
44	16623	PtTg	pretectal tegmentum	4	15566	1.73688	438477	15	0.00383984	0.00278147	0.00333759	0.0102539	1	0	0.198547	0.194474	0.191617	0.18966	0.0349328	0.0320577	0.0193452	0.017753
45	16624	p1B	basal plate of p1	5	15566	1.72855	436178	15	0.0036334	0.00275218	0.00324656	0.0124512	1	0	0.198756	0.19491	0.192007	0.190182	0.0350768	0.0322898	0.0194249	0.0178815
46	16641	p1F	floor plate of p1	5	15566	0.00833366	2299	15	0.0120586	0.0183901	0.0237191	0.187622	1	0	0.139043	0.12279	0.124541	0.107834	0.0511242	0.0447967	0.0283116	0.0248076
47	16649	M	midbrain	1	16649	8.68234	2.77321e+06	15	0.00234084	0.000793614	0.000934181	0.000183105	0.0219727	1.65812	0.237785	0.235403	0.255711	0.252245	0.0468893	0.0472548	0.0259664	0.0261688
48	16650	m1	mesomere 1	3	16649	7.64922	2.45165e+06	15	0.00355426	0.00103972	0.00108518	6.10352e-05	0.00732422	2.13524	0.233227	0.22954	0.253302	0.248403	0.0463232	0.0463189	0.0256529	0.0256505
49	16651	MTt	collicular (rostral) midbrain tectum	4	16649	6.9794	2.26631e+06	15	0.00389723	0.000952464	0.000939518	6.10352e-05	0.00732422	2.13524	0.23416	0.230373	0.249993	0.244155	0.0477532	0.0477125	0.0264448	0.0264223
50	16652	m1R	roof plate of m1	5	16649	0.161707	53968.8	15	0.0175616	0.0117086	0.00736446	0.00262451	0.314941	0.50177	0.192438	0.176984	0.192524	0.174894	0.0240789	0.0254469	0.0133345	0.014092
51	16658	m1A	alar plate of m1	5	16649	6.81769	2.21234e+06	15	0.002889	0.000844798	0.000990521	6.10352e-05	0.00732422	2.13524	0.234904	0.231909	0.250921	0.246459	0.0482938	0.0485977	0.0267442	0.0269125
52	16725	MTg	m1 (rostral) midbrain tegmentum	4	16649	0.66982	185346	15	0.00290166	0.00545745	0.0058994	0.207764	1	0	0.217047	0.213943	0.174758	0.177342	0.065987	0.059029	0.0365424	0.0326892
53	16726	m1B	basal plate of m1	5	16649	0.662177	183173	15	0.00268496	0.00547827	0.0057419	0.302795	1	0	0.217693	0.214985	0.174913	0.177384	0.066717	0.0600891	0.0369466	0.0332763
54	16742	m1F	floor plate of m1	5	16649	0.00764323	2172.87	15	0.00552176	0.00901786	0.00906937	0.187622	1	0	0.149772	0.141363	0.136423	0.136058	0.0440591	0.0368132	0.0243991	0.0203865
55	16751	m2	mesomere 2 (preisthmus or caudal midbrain)	3	16649	1.03312	321557	15	0.00654345	0.00219162	0.00327108	6.10352e-05	0.00732422	2.13524	0.281719	0.272633	0.294268	0.277979	0.0631274	0.0615526	0.0349588	0.0340867
56	16752	PIsTt	preisthmic midbrain tectum	4	16649	0.709606	241333	15	-0.00032236	0.00128781	0.0020265	0.488708	1	0	0.306699	0.304816	0.328336	0.328024	0.0718292	0.0691983	0.0397777	0.0383208
57	16753	m2R	m2 roof	5	16649	0.00940803	3816.03	15	0.00249059	0.00730119	0.010356	0.389404	1	0	0.17893	0.176034	0.192317	0.180805	0.0596861	0.0593828	0.0330531	0.0328851
58	16754	m2A	m2 alar plate	5	16649	0.700198	237517	15	-0.00104542	0.00132771	0.00236333	0.168823	1	0	0.308017	0.306801	0.329474	0.329675	0.0723086	0.0700955	0.0400431	0.0388176
59	16790	PIsTg	preisthmic tegmentum	4	16649	0.323512	80224.3	15	0.00524702	0.00423722	0.00808697	0.00836182	1	0	0.216076	0.208722	0.163898	0.16387	0.0954132	0.0866621	0.0528381	0.0479919
60	16791	m2B	m2 basal plate	5	16649	0.319152	78997	15	0.00525169	0.00422688	0.00866619	0.0150757	1	0	0.217208	0.209653	0.163852	0.164379	0.0972895	0.0882258	0.0538771	0.0488578
61	16805	m2F	m2 floor plate	5	16649	0.00435996	1227.37	15	0.00128456	0.0100007	0.00877307	0.761536	1	0	0.151066	0.150987	0.146967	0.149932	0.036671	0.0354304	0.0203077	0.0196207
62	16808	H	hindbrain	1	16808	18.4939	4.91103e+06	15	0.00370111	0.000995658	0.00111402	6.10352e-05	0.00732422	2.13524	0.271046	0.26727	0.267247	0.261883	0.0293386	0.0283117	0.0162472	0.0156785
63	16809	PPH	prepontine hindbrain	2	16808	9.85501	2.87806e+06	15	0.002999	0.00154382	0.00128663	0.00335693	0.402832	0.394876	0.29604	0.293218	0.286173	0.283659	0.0344433	0.0326642	0.019074	0.0180888
64	16810	is	isthmus	3	16808	2.28725	685747	15	-0.007403	0.00832615	0.0041098	0.00201416	0.241699	0.616725	0.29376	0.303292	0.292112	0.297493	0.0657883	0.0615639	0.0364323	0.0340929
65	16811	isR	isthmic roof plate	5	16808	0.00443251	1773	13	-0.0052175	0.00822232	0.00642189	0.146484	1	0	0.172547	0.178246	0.162191	0.173992	0.0564717	0.0622521	0.0341255	0.0376186
66	16813	isA	isthmic alar plate	5	16808	1.52481	489707	15	-0.00186088	0.011658	0.00729179	0.599487	1	0	0.333403	0.33708	0.336845	0.339679	0.0706782	0.0631915	0.0391403	0.0349943
67	16876	isB	isthmic basal plate	5	16808	0.742854	190146	15	-0.00192185	0.00339417	0.00203872	0.0946045	1	0	0.221328	0.225887	0.194671	0.203429	0.0746717	0.0800134	0.0413518	0.04431
68	16911	isF	isthmic floor plate	5	16808	0.0157427	4356.73	15	0.00522696	0.0075724	0.00752406	0.135376	1	0	0.173658	0.168203	0.161432	0.152943	0.0414686	0.0359388	0.0229646	0.0199023
69	16915	r1	rhombomere 1	3	16808	5.50521	1.66362e+06	15	0.00875328	0.00195447	0.0014108	6.10352e-05	0.00732422	2.13524	0.303731	0.29526	0.284646	0.276947	0.0370347	0.0344515	0.0205091	0.0190786
70	16916	r1R	r1 roof plate	5	16808	0.00860455	2925.57	15	0.00211424	0.00450833	0.00497659	0.276855	1	0	0.256122	0.253633	0.234241	0.241905	0.0549324	0.0567083	0.0304205	0.031404
71	16919	r1A	r1 alar plate	5	16808	4.0154	1.31188e+06	15	0.00460099	0.0017064	0.00157109	6.10352e-05	0.00732422	2.13524	0.330669	0.326037	0.329966	0.326021	0.0339289	0.0339588	0.0187892	0.0188058
72	16967	r1B	r1 basal plate	5	16808	1.44091	338213	15	0.00943067	0.00605588	0.00719275	0.00012207	0.0146484	1.83421	0.231511	0.220342	0.192744	0.182219	0.0698673	0.0594727	0.0386912	0.0329349
73	17022	r1F	r1 floor plate	5	16808	0.0402983	10599.2	15	0.00306013	0.00306689	0.0047385	0.0553589	1	0	0.170543	0.16685	0.169528	0.16467	0.0185108	0.0168408	0.0102509	0.00932613
74	17023	r2	rhombomere 2	3	16808	2.06256	528698	15	0.000659209	0.00134939	0.00178182	0.454285	1	0	0.271969	0.271023	0.267985	0.266852	0.0283198	0.0281517	0.015683	0.0155899
75	17024	r2R	r2 roof plate	5	16808	0.00511521	1731.73	15	0.0133302	0.01252	0.014498	0.0301514	1	0	0.269494	0.255883	0.276867	0.266812	0.0443869	0.0505956	0.0245807	0.0280189
76	17025	r2A	r2 alar plate	5	16808	1.24808	337309	15	0.000794848	0.00100879	0.00170646	0.151428	1	0	0.30071	0.29933	0.311756	0.305782	0.0400978	0.0405091	0.0222054	0.0224332
77	17053	r2B	r2 basal plate	5	16808	0.761891	178447	15	-0.00294732	0.00295552	0.00247568	0.0124512	1	0	0.227147	0.230478	0.205574	0.211613	0.0534736	0.0566227	0.0296127	0.0313566
78	17091	r2F	r2 floor plate	5	16808	0.0474777	11210.7	15	0.000651426	0.00229681	0.00237193	0.678772	1	0	0.200763	0.200126	0.199422	0.196341	0.0398136	0.0374352	0.0220481	0.0207309
79	17092	PH	pontine hindbrain	2	16808	2.31505	549714	15	0.00512544	0.00104394	0.00138419	6.10352e-05	0.00732422	2.13524	0.233773	0.22863	0.237224	0.232495	0.0358466	0.0348436	0.0198512	0.0192958
80	17093	r3	rhombomere 3	3	16808	1.14498	273071	15	0.00444419	0.0035655	0.00406088	0.0180664	1	0	0.240118	0.235316	0.248571	0.241422	0.0365491	0.0379894	0.0202402	0.0210378
81	17094	r3R	r3 roof plate	5	16808	0.00648033	2133.2	15	0.0066156	0.00960562	0.00940405	0.187622	1	0	0.257392	0.250844	0.264028	0.267933	0.0524854	0.0579221	0.0290655	0.0320762
82	17095	r3A	r3 alar plate	5	16808	0.655112	162817	15	0.00372432	0.00485227	0.00454132	0.120544	1	0	0.272929	0.269401	0.269994	0.257759	0.0496012	0.050126	0.0274682	0.0277588
83	17123	r3B	r3 basal plate	5	16808	0.469303	104651	15	0.00269917	0.00279738	0.00374496	0.0637207	1	0	0.193451	0.18954	0.178984	0.177213	0.0329604	0.0340651	0.0182529	0.0188646
84	17155	r3F	r3 floor plate	5	16808	0.0140809	3469.23	15	0.000525133	0.00357046	0.00592619	0.719727	1	0	0.214852	0.212252	0.212734	0.20776	0.0588232	0.0632125	0.0325752	0.0350059
85	17156	r4	rhombomere 4	3	16808	1.17007	276643	15	0.0029419	0.00212644	0.00231502	0.0150757	1	0	0.226287	0.223422	0.223705	0.218445	0.0367531	0.0358101	0.0203532	0.019831
86	17157	r4R	r4 roof plate	5	16808	0.00546849	1774.77	15	0.00534075	0.00971839	0.0101484	0.229309	1	0	0.245277	0.239203	0.254645	0.242457	0.0480233	0.0583995	0.0265944	0.0323406
87	17158	r4A	r4 alar plate	5	16808	0.63228	153935	15	0.00474183	0.00432869	0.00337505	0.0412598	1	0	0.264583	0.260139	0.259111	0.26353	0.0537034	0.0534084	0.0297399	0.0295766
88	17182	r4B	r4 basal plate	5	16808	0.522653	118438	15	0.00156639	0.00134118	0.00224017	0.0255737	1	0	0.181777	0.179785	0.171234	0.171344	0.0294204	0.028053	0.0162924	0.0155352
89	17219	r4F	r4 floor plate	5	16808	0.0103621	2674.07	14	-0.00360073	0.0121131	0.00387449	0.0784912	1	0	0.177003	0.18338	0.159235	0.160206	0.0837808	0.0847069	0.0483736	0.0489083
90	17220	PMH	pontomedullary hindbrain	2	16808	2.85095	627465	15	0.00393288	0.00199128	0.00184948	0.00115967	0.13916	0.856485	0.229155	0.225261	0.20659	0.199339	0.04653	0.047726	0.0257674	0.0264298
91	17221	r5	rhombomere 5	3	16808	1.41478	317908	15	0.00490809	0.002808	0.00274365	0.00262451	0.314941	0.50177	0.223684	0.218976	0.215276	0.218858	0.0442015	0.0456227	0.024478	0.025265
92	17222	r5R	r5 roof plate	5	16808	0.00980832	3146.9	15	0.00879402	0.00914759	0.0077631	0.0553589	1	0	0.228598	0.22019	0.229809	0.226395	0.0561008	0.0445003	0.0310676	0.0246435
93	17223	r5A	r5 alar plate	5	16808	0.707764	164299	15	0.00114598	0.00858792	0.00593896	0.719727	1	0	0.255408	0.255151	0.232651	0.239246	0.0620014	0.0711663	0.0343352	0.0394106
94	17250	r5B	r5 basal plate	5	16808	0.697208	150462	15	0.0040847	0.00172125	0.0019751	0.000427246	0.0512695	1.29014	0.190145	0.185069	0.188208	0.184992	0.0301837	0.0285433	0.0167151	0.0158068
95	17290	r6	rhombomere 6	3	16808	1.43617	309556	15	0.00469292	0.00257161	0.00263509	0.00152588	0.183105	0.737299	0.23578	0.231092	0.220141	0.209835	0.0516973	0.0518198	0.028629	0.0286968
96	17291	r6R	r6 roof plate	5	16808	0.00261065	809.867	15	0.0201041	0.00986203	0.0133185	0.00537109	0.644531	0.190756	0.227012	0.207026	0.233002	0.202349	0.0783511	0.0705346	0.0433894	0.0390608
97	17292	r6A	r6 alar plate	5	16808	0.743886	162454	15	0.00543551	0.00341748	0.0043671	0.00671387	0.805664	0.093846	0.247593	0.241631	0.22936	0.216409	0.0581801	0.0597145	0.032219	0.0330688
98	17318	r6B	r6 basal plate	5	16808	0.689675	146293	15	0.000773703	0.00153527	0.00116869	0.276855	1	0	0.221727	0.221346	0.20888	0.209056	0.0470969	0.0473355	0.0260814	0.0262135
99	17352	MH	medullary hindbrain (medulla)	2	16808	3.47289	855782	15	0.00336071	0.00107968	0.00119078	6.10352e-05	0.00732422	2.13524	0.265387	0.261961	0.291308	0.286663	0.0610055	0.0597558	0.0337837	0.0330917
100	17353	r7	rhombomere 7	3	16808	1.18262	269865	15	0.00579693	0.00248664	0.00243895	0.000427246	0.0512695	1.29014	0.265238	0.259685	0.278994	0.274821	0.0535889	0.0523424	0.0296765	0.0289863
101	17354	r7R	r7 roof plate	5	16808	0.0072625	2272.3	15	-0.00313666	0.0192103	0.0280102	0.719727	1	0	0.235152	0.232792	0.215737	0.21629	0.0894028	0.084461	0.0495096	0.0467729
102	17355	r7A	r7 alar plate	5	16808	0.614487	153012	15	0.0055698	0.00425245	0.00438981	0.0180664	1	0	0.287355	0.281718	0.297512	0.292937	0.0655025	0.0633431	0.0362741	0.0350782
103	17380	r7B	r7 basal plate	5	16808	0.560872	114581	15	0.00411021	0.00347269	0.00320011	0.0124512	1	0	0.239222	0.235261	0.219762	0.216249	0.0546566	0.0551089	0.0302678	0.0305183
104	17416	r8	rhombomere 8	3	16808	0.897588	230255	15	0.000152886	0.00296856	0.00283287	0.977966	1	0	0.282487	0.282651	0.310661	0.302485	0.0757204	0.0770641	0.0419325	0.0426767
105	17417	r8R	r8 roof plate	5	16808	0.00465096	1566.13	15	0.0188502	0.0120081	0.0120629	0.00262451	0.314941	0.50177	0.239433	0.220586	0.221239	0.187887	0.0975172	0.102798	0.0540032	0.0569275
106	17418	r8A	r8 alar plate	5	16808	0.455349	126259	15	0.000473457	0.0039608	0.00249054	0.890381	1	0	0.297705	0.298041	0.313891	0.317925	0.0815238	0.0841077	0.0451464	0.0465773
107	17437	r8B	r8 basal plate	5	16808	0.437588	102430	15	0.00200779	0.00547208	0.00472526	0.359131	1	0	0.262575	0.260904	0.28366	0.268861	0.0904643	0.0946801	0.0500975	0.0524321
108	17476	r9	rhombomere 9	3	16808	0.659923	171968	15	0.00282148	0.0019777	0.00200107	0.00262451	0.314941	0.50177	0.271278	0.268334	0.29999	0.293844	0.0687537	0.0670789	0.0380745	0.037147
109	17477	r9R	r9 roof plate	5	16808	0.000438599	145.321	14	0.0138764	0.0374605	0.0223188	0.357544	1	0	0.198668	0.190271	0.176624	0.160337	0.103234	0.105266	0.0596056	0.060779
110	17478	r9A	r9 alar plate	5	16808	0.342149	94755.5	15	0.00318359	0.00224211	0.0035401	0.00537109	0.644531	0.190756	0.288081	0.284246	0.295945	0.289915	0.0743828	0.0736615	0.0411918	0.0407924
111	17500	r9B	r9 basal plate	5	16808	0.317365	77077.1	15	0.000747888	0.00190699	0.00262953	0.638672	1	0	0.244266	0.242988	0.259812	0.26149	0.0800582	0.0797249	0.0443348	0.0441502
112	17538	r10	rhombomere 10	3	16808	0.49193	123692	13	0.00399295	0.00513505	0.0618451	0.109863	1	0	0.255348	0.23051	0.259635	0.212377	0.0851106	0.0801798	0.0514318	0.0484522
113	17540	r10A	r10 alar plate	5	16808	0.291972	77317.8	12	0.00433695	0.00607699	0.0252072	0.109863	1	0	0.262904	0.233773	0.247033	0.221572	0.0976833	0.103599	0.062065	0.0658238
114	17562	r10B	r10 basal plate	5	16808	0.222403	52318.1	13	-0.000366449	0.00463394	0.00418231	0.839355	1	0	0.234912	0.235579	0.209513	0.218163	0.0814868	0.0836357	0.049242	0.0505405
115	17596	r11	rhombomere 11	3	16808	0.459614	114738	10	0.00298273	0.00591032	0.00129014	0.105469	1	0	0.219704	0.217967	0.175256	0.171115	0.0961507	0.0997368	0.0687821	0.0713474
116	17598	r11A	r11 alar plate	5	16808	0.312824	80690.1	9	0.00395915	0.00582851	0.00386309	0.0742188	1	0	0.202577	0.199013	0.187054	0.183937	0.0609589	0.0624486	0.0468572	0.0480023
117	17620	r11B	r11 basal plate	5	16808	0.178053	42114.9	10	0.000969298	0.00189101	0.00250764	0.232422	1	0	0.212907	0.211882	0.167826	0.169125	0.102001	0.10146	0.0729674	0.0725805
118	17651	SpC	spinal cord	1	17651	0.450208	101895	9	-0.000249534	0.00105932	0.00299694	0.652344	1	0	0.204403	0.204207	0.185117	0.186994	0.0599312	0.0579282	0.0460672	0.0445275
119	17653	SpA	SpC alar plate	5	17651	0.260392	61270.1	9	0.000975347	0.00248287	0.0124148	0.570312	1	0	0.206165	0.20285	0.199536	0.197111	0.0432242	0.0395277	0.0332251	0.0303837
120	17692	SpB	SpC basal plate (anterior horn)	5	17651	0.189816	40624.7	9	-0.00121169	0.00477333	0.00550914	0.734375	1	0	0.195489	0.196385	0.161194	0.170014	0.0728474	0.0690697	0.0559955	0.0530917

### Sheet: vols_stats_CoefVarNuc
	Region	RegionAbbr	RegionName	Level	Parent	Volume	Nuclei	vals.n	vals.effect	vals.ci.low	vals.ci.hi	vals.p	vals.pcorr	vals.logp	original.mean	smoothed.mean	original.med	smoothed.med	original.sd	smoothed.sd	original.ci	smoothed.ci
1	15565	NP	neural plate	0	0	105.507	3.47883e+07	15	0.00326439	0.000656743	0.000632201	6.10352e-05	0.00732422	2.13524	0.628565	0.625341	0.628927	0.625184	0.0208761	0.0208267	0.0115608	0.0115334
2	15566	F	forebrain	1	15566	78.0607	2.70429e+07	15	0.00364377	0.000801366	0.000735082	6.10352e-05	0.00732422	2.13524	0.618958	0.615354	0.6188	0.61477	0.0224343	0.0223254	0.0124237	0.0123634
3	15567	SP	secondary prosencephalon	2	15566	62.8054	2.24714e+07	15	0.00419575	0.00107331	0.000741634	6.10352e-05	0.00732422	2.13524	0.614724	0.610673	0.615516	0.610579	0.0234046	0.0231935	0.012961	0.0128441
4	15568	RSP	rostral secondary prosencephalon	3	15566	2.61577	601017	15	0.0027166	0.00886456	0.0145487	0.561401	1	0	0.941474	0.933557	0.824566	0.823867	0.322971	0.302076	0.178855	0.167284
5	15569	POTel	preoptic telencephalon	4	15566	0.973239	232602	15	0.0140713	0.012927	0.0490685	0.0215454	1	0	0.991669	0.964357	0.908013	0.883846	0.347811	0.306032	0.192611	0.169475
6	15570	POR	preoptic roof plate	5	15566	0.00345191	1195.27	15	0.048063	0.0337283	0.0457698	0.00262451	0.314941	0.50177	0.616789	0.559981	0.597398	0.538346	0.109328	0.08018	0.0605437	0.0444022
7	15576	POA	preoptic alar plate	5	15566	0.969787	231406	15	0.0146354	0.0119779	0.0602816	0.0180664	1	0	0.997308	0.96575	0.908019	0.884488	0.35598	0.307542	0.197135	0.170311
8	15622	THy	terminal hypothalamus (rostral hypothalamus)	4	15566	1.64253	368415	15	0.00516847	0.00332648	0.00272005	0.0215454	1	0	0.925266	0.920924	0.823417	0.819555	0.332457	0.330461	0.184108	0.183003
9	15623	THyA	alar part of terminal hypothalamus	5	15566	0.627104	136500	15	-0.000778781	0.00979991	0.00651437	0.934082	1	0	1.01608	1.02507	0.86237	0.862785	0.388528	0.412595	0.21516	0.228488
10	15666	THyB	basal part of terminal hypothalamus	5	15566	1.01379	231462	15	0.014602	0.00434015	0.010079	0.00012207	0.0146484	1.83421	0.880544	0.858042	0.791635	0.780557	0.316896	0.285457	0.175491	0.158081
11	15736	THyF	floor of terminal hypothalamus	5	15566	0.0016313	452.533	15	-0.0095199	0.0125311	0.0112671	0.106995	1	0	0.609024	0.619634	0.602919	0.620447	0.069502	0.0652646	0.0384889	0.0361423
12	15738	CSP	caudal secondary prosencephalon	3	15566	60.1896	2.18704e+07	15	0.00569781	0.00146259	0.00112398	6.10352e-05	0.00732422	2.13524	0.607827	0.602333	0.608817	0.602254	0.021297	0.0208875	0.0117939	0.0115671
13	15739	Tel	telencephalic vesicle	4	15566	58.0467	2.13083e+07	15	0.00588168	0.00154313	0.00115616	6.10352e-05	0.00732422	2.13524	0.604869	0.599175	0.606152	0.59931	0.0207183	0.0202847	0.0114734	0.0112333
14	15740	TelR	roof plate of evaginated telencephalic vesicle	5	15566	0.174661	65431.7	15	0.00310167	0.00275942	0.00306302	0.0255737	1	0	0.604604	0.601502	0.606262	0.598661	0.0634406	0.0669572	0.0351322	0.0370797
15	15750	TelA	alar plate of evaginated telencephalic vesicle	5	15566	57.872	2.12429e+07	15	0.00587484	0.00153263	0.00114591	6.10352e-05	0.00732422	2.13524	0.604878	0.599178	0.606204	0.599362	0.0207657	0.0203184	0.0114997	0.011252
16	15751	SPall	subpallium	6	15566	10.4451	4.04115e+06	15	0.0086979	0.00257681	0.00243423	0.00012207	0.0146484	1.83421	0.604525	0.596124	0.606692	0.595284	0.0186663	0.0174509	0.010337	0.00966399
17	15818	CSPall	central subpallium (classic basal ganglia)	7	15566	10.4451	4.04115e+06	15	0.0086979	0.00257681	0.00243423	0.00012207	0.0146484	1.83421	0.604525	0.596124	0.606692	0.595284	0.0186663	0.0174509	0.010337	0.00966399
18	15903	Pall	pallium	6	15566	27.0482	1.03179e+07	15	0.00149771	0.000443179	0.000291476	6.10352e-05	0.00732422	2.13524	0.567626	0.566203	0.569792	0.568434	0.0196178	0.0197295	0.010864	0.0109258
19	16001	DPall	dorsal pallium/isocortex	7	15566	19.0175	7.40783e+06	15	0.00330564	0.000447117	0.000413215	6.10352e-05	0.00732422	2.13524	0.558944	0.555656	0.560393	0.55864	0.0209377	0.0210029	0.0115949	0.011631
20	16114	MPall	medial pallium (hippocampal allocortex)	7	15566	8.03077	2.91004e+06	15	0.000552545	0.000732086	0.000640374	0.187622	1	0	0.591783	0.59118	0.595594	0.594625	0.0175715	0.0181523	0.00973079	0.0100524
21	16211	PHy	peduncular (caudal) hypothalamus	4	15566	2.14293	562109	15	0.0019288	0.00122428	0.00163742	0.0150757	1	0	0.731206	0.729275	0.697055	0.695186	0.094433	0.0957868	0.0522952	0.053045
22	16212	PHyA	alar part of peduncular hypothalamus	5	15566	1.05292	291597	15	0.00970577	0.00421787	0.00509893	0.00012207	0.0146484	1.83421	0.728586	0.718031	0.701499	0.691445	0.11702	0.109959	0.0648034	0.0608935
23	16247	PHyB	basal peduncular hypothalamus	5	15566	1.08179	268223	15	-0.00786596	0.00455576	0.00257664	6.10352e-05	0.00732422	2.13524	0.734265	0.743738	0.712809	0.720727	0.0718956	0.0800478	0.0398145	0.044329
24	16306	PHyF	floor of peduncular hypothalamus	5	15566	0.00822552	2288.3	15	-0.000235902	0.00797891	0.00666925	0.890381	1	0	0.61597	0.616258	0.61438	0.615647	0.0447891	0.044577	0.0248034	0.0246859
25	16308	D	diencephalon	2	15566	15.2554	4.57149e+06	15	0.00105633	0.00047337	0.000547363	6.10352e-05	0.00732422	2.13524	0.640346	0.639238	0.642616	0.640405	0.0249069	0.0247983	0.013793	0.0137329
26	16309	p3	prosomere 3	3	15566	3.72724	1.06858e+06	15	0.00573148	0.00164229	0.00256579	6.10352e-05	0.00732422	2.13524	0.672715	0.666512	0.672922	0.667161	0.0321428	0.0310798	0.0178001	0.0172114
27	16310	PTh	prethalamus	4	15566	2.93987	872302	15	0.00605253	0.0023902	0.00266256	0.000183105	0.0219727	1.65812	0.664501	0.658137	0.662886	0.659433	0.03399	0.0328213	0.018823	0.0181759
28	16311	p3R	roof plate of p3	5	15566	0.0284921	9553.6	15	-0.000238912	0.00781525	0.00530157	0.934082	1	0	0.664183	0.666064	0.670097	0.672911	0.0722696	0.074598	0.0400216	0.041311
29	16313	p3A	alar plate of p3 (alar prethalamus)	5	15566	2.91138	862748	15	0.00616621	0.00236304	0.00261353	0.00012207	0.0146484	1.83421	0.664553	0.658176	0.662403	0.659194	0.0341324	0.0332698	0.0189019	0.0184242
30	16352	PThTg	prethalamic tegmentum	4	15566	0.787373	196282	15	0.00237266	0.00365754	0.00376107	0.25238	1	0	0.708011	0.705828	0.710702	0.709661	0.0292214	0.0308795	0.0161823	0.0171005
31	16353	p3B	basal plate of p3	5	15566	0.779357	194056	15	0.00252279	0.00357194	0.00365891	0.25238	1	0	0.709073	0.706711	0.711705	0.710842	0.0295484	0.0311027	0.0163634	0.0172241
32	16368	p3F	floor plate of p3	5	15566	0.00801559	2226.67	15	-0.00519201	0.0104187	0.00936259	0.359131	1	0	0.620466	0.627125	0.62211	0.617825	0.0344977	0.0382728	0.0191042	0.0211948
33	16375	p2	prosomere 2	3	15566	6.48597	2.04407e+06	15	0.00144255	0.00101498	0.000941669	0.00537109	0.644531	0.190756	0.622163	0.620772	0.617135	0.613235	0.0270921	0.0269697	0.0150031	0.0149353
34	16376	Th	thalamus	4	15566	5.4116	1.78208e+06	15	0.00536456	0.00131738	0.00141764	6.10352e-05	0.00732422	2.13524	0.612338	0.606863	0.612053	0.605271	0.0294678	0.0302556	0.0163187	0.016755
35	16377	p2R	roof plate of p2 (epithalamic roofplate)	5	15566	0.0457138	15837.6	15	-0.0198767	0.0131004	0.0115043	0.00012207	0.0146484	1.83421	0.625995	0.647657	0.62913	0.638027	0.046873	0.0608212	0.0259574	0.0336816
36	16382	p2A	alar plate of p2 (alar thalamus)	5	15566	5.36588	1.76624e+06	15	0.00547341	0.00129009	0.00154366	6.10352e-05	0.00732422	2.13524	0.612309	0.606678	0.61265	0.605633	0.0296341	0.0304305	0.0164108	0.0168518
37	16486	ThTg	thalamic tegmentum	4	15566	1.07437	261991	15	-0.00214494	0.00102413	0.000781346	6.10352e-05	0.00732422	2.13524	0.70296	0.70526	0.697906	0.700067	0.0348055	0.0349271	0.0192746	0.019342
38	16487	p2B	basal plate of p2	5	15566	1.06963	260660	15	-0.00206319	0.0010788	0.000768131	6.10352e-05	0.00732422	2.13524	0.703445	0.705705	0.698135	0.700364	0.0351283	0.0352213	0.0194534	0.0195049
39	16502	p2F	floor plate of p2	5	15566	0.00473355	1331.7	15	-0.00284377	0.0081672	0.0107672	0.599487	1	0	0.621243	0.622718	0.625837	0.60393	0.0517169	0.0502111	0.0286399	0.027806
40	16509	p1	prosomere 1	3	15566	5.04215	1.45883e+06	15	-0.00192834	0.000697752	0.000769078	0.000610352	0.0732422	1.13524	0.642145	0.643986	0.645415	0.64748	0.0234964	0.0241142	0.0130119	0.013354
41	16510	Pt	pretectum	4	15566	3.30526	1.02036e+06	15	0.000586644	0.00145011	0.00142881	0.488708	1	0	0.626857	0.626221	0.633081	0.635367	0.025395	0.0260708	0.0140633	0.0144375
42	16511	p1R	roof plate of p1	5	15566	0.0846997	24658.5	15	-0.00385005	0.00338212	0.00319278	0.0215454	1	0	0.65335	0.657407	0.647772	0.654579	0.0414067	0.0404308	0.0229303	0.0223898
43	16519	p1A	alar plate of p1	5	15566	3.22056	995699	15	0.000780512	0.00168078	0.0014618	0.330261	1	0	0.626392	0.625547	0.632646	0.634777	0.0254317	0.0262126	0.0140836	0.0145161
44	16623	PtTg	pretectal tegmentum	4	15566	1.73688	438477	15	0.000178672	0.00256122	0.00244481	0.890381	1	0	0.68347	0.683356	0.692778	0.695258	0.0281835	0.0284274	0.0156075	0.0157426
45	16624	p1B	basal plate of p1	5	15566	1.72855	436178	15	6.8485e-06	0.00264432	0.0024857	1	1	0	0.683713	0.683729	0.693179	0.696201	0.0282726	0.0285487	0.0156568	0.0158098
46	16641	p1F	floor plate of p1	5	15566	0.00833366	2299	15	-0.0032749	0.0193984	0.0193984	0.803955	1	0	0.629399	0.632765	0.611109	0.612185	0.0727987	0.0624709	0.0403146	0.0345952
47	16649	M	midbrain	1	16649	8.68234	2.77321e+06	15	0.000870184	0.000492306	0.000533411	0.00115967	0.13916	0.856485	0.605527	0.60464	0.609404	0.607796	0.0229313	0.022994	0.012699	0.0127337
48	16650	m1	mesomere 1	3	16649	7.64922	2.45165e+06	15	0.00289426	0.000802488	0.000896974	6.10352e-05	0.00732422	2.13524	0.603825	0.600822	0.60863	0.604961	0.0225565	0.0226637	0.0124914	0.0125507
49	16651	MTt	collicular (rostral) midbrain tectum	4	16649	6.9794	2.26631e+06	15	0.00130059	0.00052912	0.000398947	0.000305176	0.0366211	1.43627	0.598931	0.597673	0.604498	0.602837	0.0225536	0.0226597	0.0124898	0.0125485
50	16652	m1R	roof plate of m1	5	16649	0.161707	53968.8	15	0.0047405	0.00384022	0.0042164	0.0255737	1	0	0.588954	0.583927	0.578415	0.576904	0.040847	0.0378929	0.0226203	0.0209844
51	16658	m1A	alar plate of m1	5	16649	6.81769	2.21234e+06	15	0.00105076	0.000436687	0.000473855	0.000427246	0.0512695	1.29014	0.599252	0.598232	0.605087	0.603703	0.0224369	0.022514	0.0124251	0.0124678
52	16725	MTg	m1 (rostral) midbrain tegmentum	4	16649	0.66982	185346	15	0.0206857	0.00644126	0.00659574	6.10352e-05	0.00732422	2.13524	0.662492	0.641313	0.662877	0.640202	0.0260305	0.0315028	0.0144152	0.0174457
53	16726	m1B	basal plate of m1	5	16649	0.662177	183173	15	0.0210049	0.00673349	0.00653996	6.10352e-05	0.00732422	2.13524	0.662972	0.641674	0.66371	0.640479	0.0258512	0.0312358	0.0143159	0.0172978
54	16742	m1F	floor plate of m1	5	16649	0.00764323	2172.87	15	-0.00104947	0.0128796	0.0135225	0.846924	1	0	0.618349	0.619553	0.607679	0.620672	0.070483	0.0633134	0.0390322	0.0350618
55	16751	m2	mesomere 2 (preisthmus or caudal midbrain)	3	16649	1.03312	321557	15	-0.00695421	0.00223323	0.00151482	6.10352e-05	0.00732422	2.13524	0.622729	0.629933	0.616494	0.626102	0.0327903	0.0321669	0.0181587	0.0178135
56	16752	PIsTt	preisthmic midbrain tectum	4	16649	0.709606	241333	15	-0.000902911	0.00097081	0.00102807	0.0637207	1	0	0.60491	0.605806	0.5981	0.601683	0.0354615	0.0344273	0.0196379	0.0190652
57	16753	m2R	m2 roof	5	16649	0.0100768	4088.57	14	0.0104504	0.00927688	0.00695504	0.0352783	1	0	0.5713	0.562179	0.560733	0.559209	0.0709904	0.0785327	0.0409886	0.0453434
58	16754	m2A	m2 alar plate	5	16649	0.700198	237517	15	-0.00123382	0.00110043	0.00095394	0.0102539	1	0	0.605341	0.606631	0.598701	0.602552	0.03537	0.0342389	0.0195872	0.0189609
59	16790	PIsTg	preisthmic tegmentum	4	16649	0.323512	80224.3	15	-0.00931056	0.0039178	0.00454956	0.000427246	0.0512695	1.29014	0.684468	0.693467	0.689476	0.700944	0.0231599	0.0244432	0.0128255	0.0135362
60	16791	m2B	m2 basal plate	5	16649	0.319152	78997	15	-0.00922116	0.00417303	0.00472982	0.000427246	0.0512695	1.29014	0.685466	0.694457	0.690007	0.702596	0.0233187	0.0247799	0.0129135	0.0137226
61	16805	m2F	m2 floor plate	5	16649	0.00435996	1227.37	15	-0.00550444	0.0148647	0.0130208	0.359131	1	0	0.631912	0.637133	0.631326	0.656242	0.0686885	0.0587129	0.0380384	0.0325141
62	16808	H	hindbrain	1	16808	18.4939	4.91103e+06	15	0.00106535	0.000279049	0.00025763	6.10352e-05	0.00732422	2.13524	0.693025	0.691953	0.693125	0.692433	0.0258475	0.0257447	0.0143139	0.0142569
63	16809	PPH	prepontine hindbrain	2	16808	9.85501	2.87806e+06	15	0.00206989	0.000382315	0.000375311	6.10352e-05	0.00732422	2.13524	0.657343	0.655273	0.656392	0.654601	0.0272131	0.0271529	0.0150701	0.0150368
64	16810	is	isthmus	3	16808	2.28725	685747	15	0.00597091	0.0011691	0.00122149	6.10352e-05	0.00732422	2.13524	0.646822	0.640911	0.647204	0.641743	0.0324206	0.0319142	0.0179539	0.0176735
65	16811	isR	isthmic roof plate	5	16808	0.00443251	1773	13	-0.00488899	0.00954563	0.00867293	0.195539	1	0	0.559833	0.564492	0.544869	0.555931	0.0579581	0.0589085	0.0350237	0.0355981
66	16813	isA	isthmic alar plate	5	16808	1.52481	489707	15	0.00150722	0.00121267	0.00182949	0.0255737	1	0	0.631868	0.630062	0.621451	0.624853	0.0353638	0.0346635	0.0195838	0.019196
67	16876	isB	isthmic basal plate	5	16808	0.742854	190146	15	0.00883597	0.0037828	0.00303628	0.000610352	0.0732422	1.13524	0.683114	0.674999	0.681446	0.675555	0.0299899	0.031734	0.0166078	0.0175737
68	16911	isF	isthmic floor plate	5	16808	0.0157427	4356.73	15	0.000125605	0.00787383	0.00746904	0.977966	1	0	0.634919	0.635614	0.626959	0.62635	0.0468721	0.0358698	0.0259569	0.019864
69	16915	r1	rhombomere 1	3	16808	5.50521	1.66362e+06	15	0.00122276	0.000663695	0.000680519	0.00152588	0.183105	0.737299	0.645447	0.644222	0.64114	0.639105	0.0250763	0.0247242	0.0138868	0.0136918
70	16916	r1R	r1 roof plate	5	16808	0.00860455	2925.57	15	-0.00834255	0.0114012	0.0103805	0.187622	1	0	0.598504	0.60685	0.590919	0.599185	0.0507091	0.0445875	0.0280817	0.0246917
71	16919	r1A	r1 alar plate	5	16808	4.0154	1.31188e+06	15	0.00298569	0.00124945	0.00129578	6.10352e-05	0.00732422	2.13524	0.62703	0.623955	0.626065	0.622298	0.0254491	0.0249656	0.0140933	0.0138255
72	16967	r1B	r1 basal plate	5	16808	1.44091	338213	15	0.000916322	0.00128782	0.00119456	0.120544	1	0	0.717671	0.716839	0.722471	0.721336	0.0278271	0.0288572	0.0154101	0.0159806
73	17022	r1F	r1 floor plate	5	16808	0.0402983	10599.2	15	-0.00349713	0.00576804	0.0063849	0.151428	1	0	0.657816	0.661012	0.661826	0.663127	0.0452052	0.0390448	0.0250338	0.0216223
74	17023	r2	rhombomere 2	3	16808	2.06256	528698	15	0.00179185	0.000842169	0.000837471	0.00115967	0.13916	0.856485	0.710669	0.708898	0.711581	0.711826	0.0335089	0.0342341	0.0185566	0.0189582
75	17024	r2R	r2 roof plate	5	16808	0.00511521	1731.73	15	0.0147906	0.0133768	0.0141774	0.0479126	1	0	0.62167	0.606119	0.603035	0.599529	0.0451262	0.0370141	0.0249901	0.0204977
76	17025	r2A	r2 alar plate	5	16808	1.24808	337309	15	0.00299157	0.00137007	0.00153427	0.000610352	0.0732422	1.13524	0.700586	0.697561	0.696962	0.692546	0.0387382	0.0399318	0.0214525	0.0221135
77	17053	r2B	r2 basal plate	5	16808	0.761891	178447	15	0.00109176	0.00266484	0.00180464	0.359131	1	0	0.731329	0.730676	0.727293	0.727324	0.0368399	0.0387605	0.0204012	0.0214649
78	17091	r2F	r2 floor plate	5	16808	0.0474777	11210.7	15	0.000941782	0.00329035	0.00347122	0.599487	1	0	0.743299	0.742345	0.74696	0.744914	0.0542676	0.051916	0.0300524	0.0287501
79	17092	PH	pontine hindbrain	2	16808	2.31505	549714	15	0.00131989	0.00126457	0.00107098	0.0412598	1	0	0.735087	0.733824	0.730818	0.727686	0.0266393	0.0256034	0.0147524	0.0141787
80	17093	r3	rhombomere 3	3	16808	1.14498	273071	15	-0.00168747	0.00290134	0.00130101	0.0255737	1	0	0.735637	0.73779	0.739973	0.735237	0.0309993	0.0333521	0.0171668	0.0184698
81	17094	r3R	r3 roof plate	5	16808	0.00648033	2133.2	15	0.00174401	0.00911969	0.0110069	0.719727	1	0	0.638549	0.635714	0.618833	0.629094	0.0581425	0.0597093	0.0321982	0.0330659
82	17095	r3A	r3 alar plate	5	16808	0.655112	162817	15	7.6508e-05	0.00364064	0.00302219	0.934082	1	0	0.734827	0.735177	0.738453	0.73454	0.0392299	0.0430546	0.0217248	0.0238428
83	17123	r3B	r3 basal plate	5	16808	0.469303	104651	15	-0.0053792	0.00338237	0.00302526	0.00115967	0.13916	0.856485	0.741714	0.748305	0.73685	0.741109	0.0411159	0.0467959	0.0227692	0.0259147
84	17155	r3F	r3 floor plate	5	16808	0.0140809	3469.23	15	-0.000602689	0.0105779	0.0122812	0.890381	1	0	0.74818	0.749119	0.75429	0.748972	0.0936205	0.101873	0.0518453	0.0564157
85	17156	r4	rhombomere 4	3	16808	1.17007	276643	15	0.00367846	0.00155507	0.00204005	0.000610352	0.0732422	1.13524	0.734593	0.730823	0.73567	0.733331	0.0243655	0.022372	0.0134932	0.0123892
86	17157	r4R	r4 roof plate	5	16808	0.00546849	1774.77	15	-0.00579671	0.0109472	0.0184639	0.561401	1	0	0.633818	0.636591	0.63188	0.630256	0.0656803	0.0783456	0.0363725	0.0433864
87	17158	r4A	r4 alar plate	5	16808	0.63228	153935	15	0.00488577	0.00280522	0.00280522	0.00262451	0.314941	0.50177	0.744566	0.739754	0.750864	0.744777	0.0321292	0.029809	0.0177926	0.0165077
88	17182	r4B	r4 basal plate	5	16808	0.522653	118438	15	0.00386753	0.001547	0.00127471	0.000305176	0.0366211	1.43627	0.726845	0.72315	0.728253	0.722819	0.0284062	0.0277469	0.0157308	0.0153657
89	17219	r4F	r4 floor plate	5	16808	0.0103621	2674.07	14	0.00044173	0.00460809	0.00816265	0.714844	1	0	0.74193	0.779563	0.692539	0.692192	0.162921	0.30481	0.0940677	0.175992
90	17220	PMH	pontomedullary hindbrain	2	16808	2.85095	627465	15	-0.00285895	0.00183467	0.00148808	0.000305176	0.0366211	1.43627	0.771881	0.77497	0.757058	0.75791	0.0407798	0.04275	0.0225831	0.0236742
91	17221	r5	rhombomere 5	3	16808	1.41478	317908	15	-0.00130465	0.00252673	0.00194344	0.25238	1	0	0.758071	0.759824	0.748787	0.748343	0.0392682	0.0425362	0.021746	0.0235558
92	17222	r5R	r5 roof plate	5	16808	0.00980832	3146.9	15	-0.00257487	0.00961269	0.00802885	0.561401	1	0	0.621365	0.6256	0.618794	0.622276	0.0639178	0.0590461	0.0353965	0.0326987
93	17223	r5A	r5 alar plate	5	16808	0.707764	164299	15	-0.00546498	0.00396018	0.00397701	0.00427246	0.512695	0.290141	0.762165	0.767479	0.760049	0.769325	0.0444816	0.0485561	0.0246331	0.0268895
94	17250	r5B	r5 basal plate	5	16808	0.697208	150462	15	-0.000233559	0.00178278	0.0012652	0.678772	1	0	0.75636	0.757454	0.739243	0.740278	0.0414743	0.0449645	0.0229677	0.0249005
95	17290	r6	rhombomere 6	3	16808	1.43617	309556	15	7.3028e-05	0.00217151	0.00166207	0.977966	1	0	0.789594	0.78973	0.776285	0.775793	0.0492924	0.0486395	0.0272972	0.0269357
96	17291	r6R	r6 roof plate	5	16808	0.00261065	809.867	15	0.00383432	0.0171472	0.0136426	0.561401	1	0	0.626113	0.624453	0.614884	0.60383	0.0613788	0.0747892	0.0339905	0.0414169
97	17292	r6A	r6 alar plate	5	16808	0.743886	162454	15	0.000743595	0.00372782	0.00315595	0.678772	1	0	0.789704	0.78925	0.778165	0.778128	0.0623306	0.0649377	0.0345176	0.0359613
98	17318	r6B	r6 basal plate	5	16808	0.689675	146293	15	-0.00121874	0.00158616	0.00136514	0.072998	1	0	0.792204	0.793369	0.790864	0.79104	0.0415459	0.0412372	0.0230074	0.0228364
99	17352	MH	medullary hindbrain (medulla)	2	16808	3.47289	855782	15	0.00256443	0.001139	0.00180757	0.000183105	0.0219727	1.65812	0.745868	0.742833	0.743623	0.738915	0.049947	0.0481025	0.0276597	0.0266383
100	17353	r7	rhombomere 7	3	16808	1.18262	269865	15	0.00106592	0.00110113	0.00162254	0.0553589	1	0	0.783084	0.781658	0.779916	0.777967	0.0480429	0.0466914	0.0266053	0.0258568
101	17354	r7R	r7 roof plate	5	16808	0.0072625	2272.3	15	-0.00891888	0.012258	0.0107827	0.0946045	1	0	0.634454	0.643276	0.604718	0.614539	0.07369	0.0688127	0.0408082	0.0381072
102	17355	r7A	r7 alar plate	5	16808	0.614487	153012	15	0.00395409	0.00277761	0.0029427	0.0124512	1	0	0.751305	0.747213	0.75317	0.751974	0.0465413	0.0454606	0.0257737	0.0251753
103	17380	r7B	r7 basal plate	5	16808	0.560872	114581	15	-0.00268296	0.00355418	0.00284664	0.083252	1	0	0.835001	0.838767	0.825295	0.82157	0.0854924	0.0891783	0.0473441	0.0493853
104	17416	r8	rhombomere 8	3	16808	0.897588	230255	15	0.00423794	0.00148103	0.00206893	0.000305176	0.0366211	1.43627	0.73768	0.732825	0.742925	0.737879	0.0465579	0.0466507	0.0257829	0.0258343
105	17417	r8R	r8 roof plate	5	16808	0.00465096	1566.13	15	-0.0079809	0.0145853	0.0115688	0.0946045	1	0	0.602297	0.611901	0.57019	0.585055	0.070513	0.0719123	0.0390488	0.0398237
106	17418	r8A	r8 alar plate	5	16808	0.455349	126259	15	0.00205002	0.00219814	0.00180628	0.083252	1	0	0.70816	0.706318	0.718234	0.714667	0.0391228	0.03973	0.0216655	0.0220017
107	17437	r8B	r8 basal plate	5	16808	0.437588	102430	15	0.00124587	0.00202804	0.00355925	0.25238	1	0	0.792193	0.790356	0.769281	0.769932	0.119598	0.127513	0.066231	0.0706142
108	17476	r9	rhombomere 9	3	16808	0.659923	171968	15	0.00443422	0.00229034	0.00238491	0.00012207	0.0146484	1.83421	0.718874	0.714172	0.724097	0.716037	0.0411036	0.0393752	0.0227624	0.0218053
109	17477	r9R	r9 roof plate	5	16808	0.000438599	145.321	14	-0.017729	0.0667183	0.0391245	0.357544	1	0	0.615682	0.646282	0.594351	0.601247	0.152766	0.174511	0.0882046	0.100759
110	17478	r9A	r9 alar plate	5	16808	0.342149	94755.5	15	0.00351106	0.00115543	0.00540841	0.000305176	0.0366211	1.43627	0.700442	0.695435	0.710177	0.699847	0.0317642	0.0312157	0.0175904	0.0172867
111	17500	r9B	r9 basal plate	5	16808	0.317365	77077.1	15	0.00223274	0.00237691	0.0111731	0.072998	1	0	0.770277	0.764843	0.734904	0.729473	0.134389	0.12829	0.0744219	0.0710449
112	17538	r10	rhombomere 10	3	16808	0.49193	123692	13	1.35871e-06	0.00298549	0.0074816	1	1	0	0.740176	0.816188	0.707224	0.71127	0.0941558	0.353325	0.0568978	0.213512
113	17540	r10A	r10 alar plate	5	16808	0.291972	77317.8	12	0.00362944	0.00789601	0.00494155	0.203613	1	0	0.718127	0.723975	0.693354	0.691278	0.0894427	0.120501	0.0568292	0.0765626
114	17562	r10B	r10 basal plate	5	16808	0.222403	52318.1	13	0.00286394	0.0019394	0.0316137	0.00805664	0.966797	0.0146648	0.84964	0.832282	0.728883	0.727056	0.387568	0.350648	0.234205	0.211894
115	17596	r11	rhombomere 11	3	16808	0.459614	114738	10	-0.00178937	0.0170222	0.00179639	0.0644531	1	0	0.761303	0.766395	0.705403	0.70646	0.220237	0.231751	0.157548	0.165785
116	17598	r11A	r11 alar plate	5	16808	0.312824	80690.1	9	-0.00130318	0.00333906	0.00230763	0.300781	1	0	0.682849	0.684445	0.668573	0.674661	0.0626741	0.062163	0.0481756	0.0477827
117	17620	r11B	r11 basal plate	5	16808	0.178053	42114.9	10	0.00164509	0.0187386	0.00167289	0.160156	1	0	0.784968	0.786983	0.736923	0.734043	0.217851	0.229784	0.155841	0.164378
118	17651	SpC	spinal cord	1	17651	0.450208	101895	9	0.000598298	0.00119844	0.00155494	0.496094	1	0	0.741718	0.741065	0.707634	0.705838	0.107205	0.107679	0.0824052	0.0827692
119	17653	SpA	SpC alar plate	5	17651	0.260392	61270.1	9	0.00177731	0.00243089	0.00261059	0.164062	1	0	0.729289	0.727617	0.677857	0.67564	0.120801	0.122873	0.0928556	0.0944484
120	17692	SpB	SpC basal plate (anterior horn)	5	17651	0.189816	40624.7	9	0.00162122	0.00363131	0.00279064	0.359375	1	0	0.759188	0.757788	0.738754	0.736148	0.103057	0.101649	0.0792167	0.0781342

### Sheet: vols_stats_NucCluster
	Region	RegionAbbr	RegionName	Level	Parent	Volume	Nuclei	vals.n	vals.effect	vals.ci.low	vals.ci.hi	vals.p	vals.pcorr	vals.logp	original.n	original.mean	original.med	original.sd	original.ci	smoothed.n	smoothed.mean	smoothed.med	smoothed.sd	smoothed.ci
1	15565	NP	neural plate	0	0	105.507	3.47883e+07	15	12199.2	1447.75	931.75	6.10352e-05	0.00732422	2.13524	15	28212.4	27129	8681.39	4807.6	15	16161.7	15024	6635.81	3674.79
2	15566	F	forebrain	1	15566	78.0607	2.70429e+07	15	5954	615.5	700	6.10352e-05	0.00732422	2.13524	15	13000.7	13116	4234.87	2345.19	15	7043.07	7335	3138.83	1738.23
3	15567	SP	secondary prosencephalon	2	15566	62.8054	2.24714e+07	15	3768.5	443	470	6.10352e-05	0.00732422	2.13524	15	8522.4	9304	2853.3	1580.11	15	4757.4	5246	2140.51	1185.38
4	15568	RSP	rostral secondary prosencephalon	3	15566	2.61577	601017	15	333.402	71.4018	80.5981	0.000724715	0.0869658	1.06065	15	1473.4	1038	852.781	472.254	15	1135.47	851	785.547	435.021
5	15569	POTel	preoptic telencephalon	4	15566	0.973239	232602	15	65	31.5	28.5	0.00343148	0.411778	0.385337	15	362.133	243	211.761	117.269	15	299.933	193	221.949	122.911
6	15570	POR	preoptic roof plate	5	15566	0.00345191	1195.27	15	4.99997	1.49999	1.99997	0.00103295	0.123954	0.906738	15	7.26667	6	3.1728	1.75704	15	2.46667	2	0.915475	0.506973
7	15576	POA	preoptic alar plate	5	15566	0.969787	231406	15	59.314	31.814	30.686	0.00586616	0.703939	0.152465	15	354.867	236	213.077	117.998	15	297.467	191	222.153	123.024
8	15622	THy	terminal hypothalamus (rostral hypothalamus)	4	15566	1.64253	368415	15	275	61.5	54	6.10352e-05	0.00732422	2.13524	15	1111.27	822	653.211	361.736	15	835.533	540	578.945	320.609
9	15623	THyA	alar part of terminal hypothalamus	5	15566	0.627104	136500	15	70.2756	19.2756	22.7243	0.000724715	0.0869658	1.06065	15	464.8	304	389.491	215.693	15	392.933	220	380.47	210.697
10	15666	THyB	basal part of terminal hypothalamus	5	15566	1.01379	231462	15	198.75	44.75	47.25	6.10352e-05	0.00732422	2.13524	15	638.667	489	303.442	168.04	15	437.067	363	241.245	133.597
11	15736	THyF	floor of terminal hypothalamus	5	15566	0.0016313	452.533	15	2.49995	0.999977	0.500055	0.00131594	0.157913	0.801583	15	7.8	7	3.6684	2.03149	15	5.53333	4	2.66905	1.47807
12	15738	CSP	caudal secondary prosencephalon	3	15566	60.1896	2.18704e+07	15	3441.25	467.25	450.75	6.10352e-05	0.00732422	2.13524	15	7049	7210	2280.25	1262.76	15	3621.93	3639	1633.38	904.534
13	15739	Tel	telencephalic vesicle	4	15566	58.0467	2.13083e+07	15	2765.75	326.25	359.75	6.10352e-05	0.00732422	2.13524	15	5734.4	5955	1826.14	1011.28	15	2966.47	3020	1294.32	716.771
14	15740	TelR	roof plate of evaginated telencephalic vesicle	5	15566	0.174661	65431.7	15	97.5	8.99995	8.50009	0.000715765	0.0858918	1.06605	15	133	129	33.1942	18.3824	15	35.0667	29	27.714	15.3475
15	15750	TelA	alar plate of evaginated telencephalic vesicle	5	15566	57.872	2.12429e+07	15	2667.75	335.75	369.25	6.10352e-05	0.00732422	2.13524	15	5601.4	5815	1824.77	1010.52	15	2931.4	2974	1295.59	717.472
16	15751	SPall	subpallium	6	15566	10.4451	4.04115e+06	15	129.685	39.1852	45.8147	0.000724715	0.0869658	1.06065	15	609.333	545	329.786	182.63	15	474.133	380	289.883	160.532
17	15818	CSPall	central subpallium (classic basal ganglia)	7	15566	10.4451	4.04115e+06	15	129.685	39.1852	45.8147	0.000724715	0.0869658	1.06065	15	609.333	545	329.786	182.63	15	474.133	380	289.883	160.532
18	15903	Pall	pallium	6	15566	27.0482	1.03179e+07	15	556.75	85.25	80.25	6.10352e-05	0.00732422	2.13524	15	1429.53	1521	510.794	282.868	15	880.8	911	394.491	218.462
19	16001	DPall	dorsal pallium/isocortex	7	15566	19.0175	7.40783e+06	15	385.75	64.75	66.25	6.10352e-05	0.00732422	2.13524	15	839.133	846	320.365	177.412	15	460.333	399	229.122	126.883
20	16114	MPall	medial pallium (hippocampal allocortex)	7	15566	8.03077	2.91004e+06	15	168.5	31	32.4999	0.000724715	0.0869658	1.06065	15	590.4	556	223.214	123.612	15	420.467	387	202.502	112.142
21	16211	PHy	peduncular (caudal) hypothalamus	4	15566	2.14293	562109	15	654.25	101.25	107.75	6.10352e-05	0.00732422	2.13524	15	1314.6	1255	537.401	297.603	15	655.467	619	397.208	219.967
22	16212	PHyA	alar part of peduncular hypothalamus	5	15566	1.05292	291597	15	460.769	67.7687	85.7313	0.000724715	0.0869658	1.06065	15	766.867	762	299.227	165.706	15	293.533	284	186.5	103.28
23	16247	PHyB	basal peduncular hypothalamus	5	15566	1.08179	268223	15	181.25	33.75	38.75	6.10352e-05	0.00732422	2.13524	15	542	509	255.69	141.597	15	357.333	298	227.356	125.905
24	16306	PHyF	floor of peduncular hypothalamus	5	15566	0.00822552	2288.3	15	1.00003	2	2.50001	0.172623	1	0	15	5.73333	4	4.00832	2.21974	15	4.6	3	3.24698	1.79812
25	16308	D	diencephalon	2	15566	15.2554	4.57149e+06	15	2149.25	307.25	352.75	6.10352e-05	0.00732422	2.13524	15	4478.27	4599	1588.78	879.839	15	2285.67	1994	1111.17	615.344
26	16309	p3	prosomere 3	3	15566	3.72724	1.06858e+06	15	820.5	117.5	147.5	6.10352e-05	0.00732422	2.13524	15	1621.07	1517	637.692	353.142	15	777.533	685	434.678	240.717
27	16310	PTh	prethalamus	4	15566	2.93987	872302	15	295.75	35.25	68.25	6.10352e-05	0.00732422	2.13524	15	826.533	841	383.303	212.266	15	513.6	527	308.51	170.847
28	16311	p3R	roof plate of p3	5	15566	0.0284921	9553.6	15	48	28	11	0.00115967	0.13916	0.856485	15	111	112	14.6043	8.08759	15	70.4	59	31.8586	17.6427
29	16313	p3A	alar plate of p3 (alar prethalamus)	5	15566	2.91138	862748	15	260.25	52.75	72.75	6.10352e-05	0.00732422	2.13524	15	715.533	706	379.262	210.028	15	443.2	421	298.891	165.521
30	16352	PThTg	prethalamic tegmentum	4	15566	0.787373	196282	15	520.75	78.75	94.25	6.10352e-05	0.00732422	2.13524	15	794.533	765	284.75	157.69	15	263.933	279	150.623	83.4124
31	16353	p3B	basal plate of p3	5	15566	0.779357	194056	15	513	74.5	91	6.10352e-05	0.00732422	2.13524	15	778.867	754	276.811	153.293	15	254.933	273	147.627	81.7532
32	16368	p3F	floor plate of p3	5	15566	0.00801559	2226.67	15	6.99996	4.49995	4.50003	0.00347002	0.416402	0.380487	15	15.6667	12	10.9458	6.06156	15	9	7	4.69042	2.59747
33	16375	p2	prosomere 2	3	15566	6.48597	2.04407e+06	15	846.874	97.3745	103.126	0.000724715	0.0869658	1.06065	15	1681.33	1543	594.071	328.986	15	830.2	687	461.504	255.572
34	16376	Th	thalamus	4	15566	5.4116	1.78208e+06	15	423.75	59.75	60.75	6.10352e-05	0.00732422	2.13524	15	788.867	702	256.068	141.806	15	364.733	290	180.601	100.014
35	16377	p2R	roof plate of p2 (epithalamic roofplate)	5	15566	0.0457138	15837.6	15	110	12.5	11	0.000722919	0.0867502	1.06173	15	141.867	140	26.7552	14.8165	15	32.3333	31	11.2546	6.23261
36	16382	p2A	alar plate of p2 (alar thalamus)	5	15566	5.36588	1.76624e+06	15	311.75	53.25	62.25	6.10352e-05	0.00732422	2.13524	15	647	558	249.72	138.29	15	332.4	265	177.024	98.0325
37	16486	ThTg	thalamic tegmentum	4	15566	1.07437	261991	15	425	56	58	6.10352e-05	0.00732422	2.13524	15	892.467	837	371.391	205.669	15	465.467	427	327.288	181.246
38	16487	p2B	basal plate of p2	5	15566	1.06963	260660	15	418.25	54.25	57.25	6.10352e-05	0.00732422	2.13524	15	875.933	830	368.755	204.21	15	456.2	423	326.18	180.633
39	16502	p2F	floor plate of p2	5	15566	0.00473355	1331.7	15	7.00009	2.00004	5.49991	0.00162919	0.195502	0.708848	15	16.5333	12	10.6427	5.89372	15	9.26667	7	5.86109	3.24576
40	16509	p1	prosomere 1	3	15566	5.04215	1.45883e+06	15	472.25	117.25	136.25	6.10352e-05	0.00732422	2.13524	15	1175.87	1119	464.287	257.114	15	677.933	672	319.355	176.853
41	16510	Pt	pretectum	4	15566	3.30526	1.02036e+06	15	276.75	49.25	69.25	6.10352e-05	0.00732422	2.13524	15	519	514	182.003	100.79	15	229.6	213	95.5651	52.9222
42	16511	p1R	roof plate of p1	5	15566	0.0846997	24658.5	15	10	2.50008	4.99998	0.000722919	0.0867502	1.06173	15	47.5333	43	17.7919	9.85284	15	36.3333	33	17.4342	9.65475
43	16519	p1A	alar plate of p1	5	15566	3.22056	995699	15	267.75	49.25	66.75	6.10352e-05	0.00732422	2.13524	15	471.467	459	171.247	94.8332	15	193.267	174	84.1618	46.6073
44	16623	PtTg	pretectal tegmentum	4	15566	1.73688	438477	15	203	70	77	6.10352e-05	0.00732422	2.13524	15	656.867	667	301.071	166.728	15	448.333	438	241.316	133.636
45	16624	p1B	basal plate of p1	5	15566	1.72855	436178	15	186.5	62	82.5	0.00012207	0.0146484	1.83421	15	640.067	648	300.404	166.358	15	442	431	241.062	133.495
46	16641	p1F	floor plate of p1	5	15566	0.00833366	2299	15	9.99998	3.49997	3.00004	0.000713984	0.0856781	1.06713	15	16.8	13	10.6985	5.92461	15	6.33333	5	4.18614	2.31821
47	16649	M	midbrain	1	16649	8.68234	2.77321e+06	15	1063.5	140.5	192.5	6.10352e-05	0.00732422	2.13524	15	1593.53	1519	501.853	277.917	15	501	496	241.976	134.002
48	16650	m1	mesomere 1	3	16649	7.64922	2.45165e+06	15	641	110	100.5	6.10352e-05	0.00732422	2.13524	15	912.867	820	303.726	168.198	15	265.133	247	145.723	80.6988
49	16651	MTt	collicular (rostral) midbrain tectum	4	16649	6.9794	2.26631e+06	15	268.186	48.1855	55.3143	0.000724715	0.0869658	1.06065	15	454.8	440	165.974	91.9135	15	180.2	177	93.7826	51.9351
50	16652	m1R	roof plate of m1	5	16649	0.161707	53968.8	15	19.9999	7.99994	9.50006	0.000708659	0.0850391	1.07038	15	35.6	32	19.6825	10.8998	15	13.8667	11	7.64261	4.23234
51	16658	m1A	alar plate of m1	5	16649	6.81769	2.21234e+06	15	250	41	45.5	6.10352e-05	0.00732422	2.13524	15	419.2	397	156.361	86.5901	15	166.333	168	90.402	50.063
52	16725	MTg	m1 (rostral) midbrain tegmentum	4	16649	0.66982	185346	15	367.75	65.75	75.25	6.10352e-05	0.00732422	2.13524	15	458.067	407	156.163	86.4803	15	84.9333	64	61.9325	34.2971
53	16726	m1B	basal plate of m1	5	16649	0.662177	183173	15	359.933	64.4326	85.0673	0.000724715	0.0869658	1.06065	15	436.667	390	151.62	83.9642	15	70.2	54	57.8177	32.0184
54	16742	m1F	floor plate of m1	5	16649	0.00764323	2172.87	15	6.99999	5.00001	4.00002	0.0156802	1	0	15	21.4	21	12.3797	6.85565	15	14.7333	14	5.68792	3.14986
55	16751	m2	mesomere 2 (preisthmus or caudal midbrain)	3	16649	1.03312	321557	15	429.25	72.25	95.75	6.10352e-05	0.00732422	2.13524	15	680.667	635	209.808	116.188	15	235.867	246	104.747	58.0071
56	16752	PIsTt	preisthmic midbrain tectum	4	16649	0.709606	241333	15	149.215	22.2153	29.7848	0.000722919	0.0867502	1.06173	15	205.8	184	74.218	41.1006	15	53.2667	55	33.5867	18.5997
57	16753	m2R	m2 roof	5	16649	0.00940803	3816.03	15	-0.171573	0.828427	-0.828427	0.77283	1	0	15	2.33333	2	1.23443	0.683603	15	2.4	2	1.0556	0.58457
58	16754	m2A	m2 alar plate	5	16649	0.700198	237517	15	149.422	25.9218	32.0782	0.000724715	0.0869658	1.06065	15	203.467	181	73.5516	40.7315	15	50.8667	52	32.8913	18.2146
59	16790	PIsTg	preisthmic tegmentum	4	16649	0.323512	80224.3	15	275.25	40.25	70.75	6.10352e-05	0.00732422	2.13524	15	474.867	416	147.519	81.6933	15	182.6	200	81.1346	44.9309
60	16791	m2B	m2 basal plate	5	16649	0.319152	78997	15	273.5	41	68.5	6.10352e-05	0.00732422	2.13524	15	453.733	403	145.2	80.4089	15	164.533	182	81.1576	44.9436
61	16805	m2F	m2 floor plate	5	16649	0.00435996	1227.37	15	2.99995	3.49996	4.00004	0.123116	1	0	15	21.1333	23	8.04334	4.45425	15	18.0667	16	5.68792	3.14986
62	16808	H	hindbrain	1	16808	18.4939	4.91103e+06	15	4939.75	544.25	529.25	6.10352e-05	0.00732422	2.13524	15	13394.7	13635	4749.65	2630.27	15	8461.07	8444	3905.06	2162.55
63	16809	PPH	prepontine hindbrain	2	16808	9.85501	2.87806e+06	15	1488.75	200.75	267.25	6.10352e-05	0.00732422	2.13524	15	3524.87	3119	1528.51	846.462	15	2002.13	1644	1146.4	634.856
64	16810	is	isthmus	3	16808	2.28725	685747	15	406.805	64.8049	79.1952	0.000724715	0.0869658	1.06065	15	704.067	634	272.131	150.701	15	293.067	278	157.948	87.4686
65	16811	isR	isthmic roof plate	5	16808	0.00443251	1773	13	-1.00001	1.00004	1.50007	0.199686	1	0	13	5.07692	5	2.21591	1.33906	13	5.61538	6	2.32875	1.40725
66	16813	isA	isthmic alar plate	5	16808	1.52481	489707	15	133.798	24.7978	36.2022	0.000724715	0.0869658	1.06065	15	273.733	232	143.022	79.2031	15	134.8	106	100.816	55.8301
67	16876	isB	isthmic basal plate	5	16808	0.742854	190146	15	259.396	45.3959	58.1042	0.000719336	0.0863203	1.06389	15	400.6	400	150.671	83.4387	15	136.467	141	73.3883	40.6411
68	16911	isF	isthmic floor plate	5	16808	0.0157427	4356.73	15	8.50009	2.5001	2.99988	0.000715765	0.0858918	1.06605	15	25.3333	25	12.1518	6.72945	15	16.9333	15	11.2343	6.22135
69	16915	r1	rhombomere 1	3	16808	5.50521	1.66362e+06	15	530.75	77.75	105.75	6.10352e-05	0.00732422	2.13524	15	1391.53	1189	670.708	371.426	15	840.933	680	508.517	281.607
70	16916	r1R	r1 roof plate	5	16808	0.00860455	2925.57	15	40	4.00007	6.49993	0.000706891	0.0848269	1.07147	15	77.4667	77	10.0133	5.54519	15	36.8	35	8.08173	4.47551
71	16919	r1A	r1 alar plate	5	16808	4.0154	1.31188e+06	15	270	58.5	68.5	6.10352e-05	0.00732422	2.13524	15	538.333	483	293.592	162.586	15	259.2	213	192.94	106.847
72	16967	r1B	r1 basal plate	5	16808	1.44091	338213	15	225.75	45.25	33.25	6.10352e-05	0.00732422	2.13524	15	743.4	719	395.422	218.978	15	519.6	464	329.396	182.414
73	17022	r1F	r1 floor plate	5	16808	0.0402983	10599.2	15	6.49995	4.99992	5.49999	0.0123473	1	0	15	32.3333	25	22.9056	12.6847	15	25.3333	18	20.5415	11.3755
74	17023	r2	rhombomere 2	3	16808	2.06256	528698	15	564.75	71.75	61.75	6.10352e-05	0.00732422	2.13524	15	1429.27	1268	648.59	359.177	15	868.133	693	535.444	296.519
75	17024	r2R	r2 roof plate	5	16808	0.00511521	1731.73	15	36.5	4.00002	3.50002	0.000721126	0.0865351	1.06281	15	72.9333	69	10.3886	5.75304	15	36.8667	37	6.46824	3.58199
76	17025	r2A	r2 alar plate	5	16808	1.24808	337309	15	328.5	46.5	45.5	6.10352e-05	0.00732422	2.13524	15	745.6	607	375.676	208.042	15	417.6	274	313.277	173.487
77	17053	r2B	r2 basal plate	5	16808	0.761891	178447	15	191.25	28.75	35.25	6.10352e-05	0.00732422	2.13524	15	571.267	573	293.127	162.329	15	375.6	328	245.772	136.104
78	17091	r2F	r2 floor plate	5	16808	0.0474777	11210.7	15	1.00002	3.50011	4.99995	0.57552	1	0	15	39.4667	41	13.4688	7.45879	15	38.0667	34	15.4294	8.54452
79	17092	PH	pontine hindbrain	2	16808	2.31505	549714	15	914.5	99.5	109	6.10352e-05	0.00732422	2.13524	15	2548.87	2421	1033.68	572.432	15	1629.73	1517	870.024	481.803
80	17093	r3	rhombomere 3	3	16808	1.14498	273071	15	529.75	85.75	77.25	6.10352e-05	0.00732422	2.13524	15	1288.4	1178	559.3	309.73	15	758.933	692	441.921	244.728
81	17094	r3R	r3 roof plate	5	16808	0.00648033	2133.2	15	25.4642	5.46419	3.53584	0.000722919	0.0867502	1.06173	15	68.6667	67	9.969	5.52065	15	43.9333	46	8.83553	4.89296
82	17095	r3A	r3 alar plate	5	16808	0.655112	162817	15	314.57	55.5704	43.9295	0.000724715	0.0869658	1.06065	15	723.8	683	331.167	183.394	15	415.467	347	272.63	150.978
83	17123	r3B	r3 basal plate	5	16808	0.469303	104651	15	196.75	57.25	32.25	6.10352e-05	0.00732422	2.13524	15	478.2	459	255.188	141.318	15	284.8	239	191.409	105.999
84	17155	r3F	r3 floor plate	5	16808	0.0140809	3469.23	15	3.50002	2.99997	2.00001	0.0113107	1	0	15	17.7333	16	10.5794	5.85868	15	14.7333	14	7.76868	4.30215
85	17156	r4	rhombomere 4	3	16808	1.17007	276643	15	390.5	47	45.5	6.10352e-05	0.00732422	2.13524	15	1260.47	1232	483.513	267.76	15	870.8	805	441.206	244.332
86	17157	r4R	r4 roof plate	5	16808	0.00546849	1774.77	15	24	4.49998	4.49999	0.000717549	0.0861058	1.06497	15	64.3333	66	12.1459	6.7262	15	40.2667	41	7.57314	4.19386
87	17158	r4A	r4 alar plate	5	16808	0.63228	153935	15	213	25.5	26	6.10352e-05	0.00732422	2.13524	15	718.8	705	266.074	147.347	15	507.6	462	252.702	139.942
88	17182	r4B	r4 basal plate	5	16808	0.522653	118438	15	145.17	27.1699	31.8302	0.000722919	0.0867502	1.06173	15	464.933	406	259.863	143.907	15	315.4	239	221.825	122.842
89	17219	r4F	r4 floor plate	5	16808	0.0103621	2674.07	14	5.49997	2.49998	2.50007	0.00162919	0.195502	0.708848	14	13.2857	11.5	6.79851	3.92534	14	8.07143	7.5	4.69802	2.71256
90	17220	PMH	pontomedullary hindbrain	2	16808	2.85095	627465	15	1191.25	164.25	238.75	6.10352e-05	0.00732422	2.13524	15	3603.8	3666	1444.61	799.998	15	2375.6	2036	1199.79	664.422
91	17221	r5	rhombomere 5	3	16808	1.41478	317908	15	696	135	143	6.10352e-05	0.00732422	2.13524	15	1698.53	1662	711.223	393.862	15	992.733	929	502.425	278.234
92	17222	r5R	r5 roof plate	5	16808	0.00980832	3146.9	15	25.5	4.49994	5.49993	0.000721126	0.0865351	1.06281	15	76.2	78	12.785	7.08012	15	50.6	51	10.0057	5.54098
93	17223	r5A	r5 alar plate	5	16808	0.707764	164299	15	401.25	77.75	77.25	6.10352e-05	0.00732422	2.13524	15	882.667	843	371.003	205.455	15	477.267	427	240.807	133.354
94	17250	r5B	r5 basal plate	5	16808	0.697208	150462	15	268.5	54	62.5	6.10352e-05	0.00732422	2.13524	15	739.667	553	405.157	224.369	15	464.867	302	314.455	174.14
95	17290	r6	rhombomere 6	3	16808	1.43617	309556	15	502	98	133.5	6.10352e-05	0.00732422	2.13524	15	1905.27	2015	768.783	425.738	15	1382.87	1284	724.381	401.149
96	17291	r6R	r6 roof plate	5	16808	0.00261065	809.867	15	-0.499992	3.49993	3.00003	0.916334	1	0	15	25.9333	27	5.37809	2.97828	15	26.4667	28	6.65332	3.68449
97	17292	r6A	r6 alar plate	5	16808	0.743886	162454	15	372	62	69	6.10352e-05	0.00732422	2.13524	15	1032.13	1045	427.96	236.997	15	657.2	667	353.003	195.486
98	17318	r6B	r6 basal plate	5	16808	0.689675	146293	15	156	64	59	0.000427246	0.0512695	1.29014	15	847.2	782	365.242	202.264	15	699.2	585	398.314	220.579
99	17352	MH	medullary hindbrain (medulla)	2	16808	3.47289	855782	15	1258.25	347.75	345.25	6.10352e-05	0.00732422	2.13524	15	3717.2	3329	2166.57	1199.8	15	2453.6	2219	1669.13	924.334
100	17353	r7	rhombomere 7	3	16808	1.18262	269865	15	455.75	91.75	96.25	6.10352e-05	0.00732422	2.13524	15	1596.93	1709	717.189	397.166	15	1131.33	1179	638.09	353.362
101	17354	r7R	r7 roof plate	5	16808	0.0072625	2272.3	15	27.4999	8.49997	5.0001	0.000710431	0.0852517	1.0693	15	50.2667	49	13.8743	7.68331	15	24.3333	21	10.8672	6.01803
102	17355	r7A	r7 alar plate	5	16808	0.614487	153012	15	232.25	56.75	51.75	6.10352e-05	0.00732422	2.13524	15	645	617	322.785	178.752	15	409.267	398	264.943	146.72
103	17380	r7B	r7 basal plate	5	16808	0.560872	114581	15	204.25	54.25	46.75	6.10352e-05	0.00732422	2.13524	15	901.667	982	404.154	223.813	15	697.733	775	396.94	219.818
104	17416	r8	rhombomere 8	3	16808	0.897588	230255	15	351	90.5	113	6.10352e-05	0.00732422	2.13524	15	944.867	948	550.761	305.001	15	588.6	613	406.937	225.354
105	17417	r8R	r8 roof plate	5	16808	0.00465096	1566.13	15	22	4.00008	4.49999	0.000713984	0.0856781	1.06713	15	39.1333	38	10.7029	5.92708	15	17.1333	17	4.47001	2.47541
106	17418	r8A	r8 alar plate	5	16808	0.455349	126259	15	123.5	33.5	35.5	6.10352e-05	0.00732422	2.13524	15	336.667	369	158.078	87.541	15	211	221	129.842	71.9042
107	17437	r8B	r8 basal plate	5	16808	0.437588	102430	15	205.5	60.5	80.5	0.000722919	0.0867502	1.06173	15	569.067	533	413.082	228.757	15	360.467	330	319.211	176.773
108	17476	r9	rhombomere 9	3	16808	0.659923	171968	15	187.25	98.25	84.25	6.10352e-05	0.00732422	2.13524	15	547.267	410	502.688	278.379	15	356.067	145	379.948	210.408
109	17477	r9R	r9 roof plate	5	16808	0.000438599	145.321	14	1.50002	2.00008	2.00006	0.121556	1	0	14	4.71429	4.5	2.33464	1.34798	14	3.71429	4	1.26665	0.73134
110	17478	r9A	r9 alar plate	5	16808	0.342149	94755.5	15	87.25	35.25	45.75	6.10352e-05	0.00732422	2.13524	15	234.2	158	182.992	101.338	15	138.467	79	139.452	77.2259
111	17500	r9B	r9 basal plate	5	16808	0.317365	77077.1	15	98.5	56.5	60	0.00109394	0.131273	0.881825	15	308.667	162	333.188	184.513	15	214.133	99	266.431	147.544
112	17538	r10	rhombomere 10	3	16808	0.49193	123692	13	174.5	97.5	93	0.000244141	0.0292969	1.53318	13	442.692	240	478.784	289.326	13	263.462	56	339.438	205.121
113	17540	r10A	r10 alar plate	5	16808	0.291972	77317.8	12	111.75	54.75	81.25	0.000488281	0.0585938	1.23215	12	230.917	117.5	225.977	143.579	12	107	22.5	132.534	84.2081
114	17562	r10B	r10 basal plate	5	16808	0.222403	52318.1	13	66.3595	35.8595	41.6404	0.00325181	0.390217	0.408694	13	229.231	127	262.863	158.847	13	164.692	38	223.054	134.79
115	17596	r11	rhombomere 11	3	16808	0.459614	114738	10	149	78	61	0.00195312	0.234375	0.630089	10	366.4	264.5	323.87	231.682	10	223.9	114	245.7	175.763
116	17598	r11A	r11 alar plate	5	16808	0.312824	80690.1	9	96.5	64.5	51.5	0.00390625	0.46875	0.329059	9	216.333	172	169.281	130.121	9	119.778	79	114.837	88.2712
117	17620	r11B	r11 basal plate	5	16808	0.178053	42114.9	10	54	22	27	0.00195312	0.234375	0.630089	10	171.6	132.5	159.801	114.315	10	116.1	66	149	106.588
118	17651	SpC	spinal cord	1	17651	0.450208	101895	9	111	57	57	0.00390625	0.46875	0.329059	9	372.444	479	265.125	203.793	9	261	293	212.005	162.961
119	17653	SpA	SpC alar plate	5	17651	0.260392	61270.1	9	50	38	23.0001	0.0090907	1	0	9	182.667	172	144.212	110.851	9	133.556	82	123.21	94.7078
120	17692	SpB	SpC basal plate (anterior horn)	5	17651	0.189816	40624.7	9	62.5	31.5	34.5	0.00390625	0.46875	0.329059	9	189.778	180	131.211	100.858	9	127.444	100	100.983	77.6223

### Sheet: vols_stats_NucClusNoise
	Region	RegionAbbr	RegionName	Level	Parent	Volume	Nuclei	vals.n	vals.effect	vals.ci.low	vals.ci.hi	vals.p	vals.pcorr	vals.logp	original.n	original.mean	original.med	original.sd	original.ci	smoothed.n	smoothed.mean	smoothed.med	smoothed.sd	smoothed.ci
1	15565	NP	neural plate	0	0	105.507	3.47883e+07	15	128226	12497.8	11819.8	6.10352e-05	0.00732422	2.13524	15	439686	435048	127478	70595.1	15	311191	306133	106205	58814.4
2	15566	F	forebrain	1	15566	78.0607	2.70429e+07	15	59260	6157.5	8634	6.10352e-05	0.00732422	2.13524	15	215584	213302	69576.3	38530.1	15	156015	152838	58359	32318.2
3	15567	SP	secondary prosencephalon	2	15566	62.8054	2.24714e+07	15	37529.2	4606.75	5815.75	6.10352e-05	0.00732422	2.13524	15	145240	157053	47801.7	26471.7	15	107263	114199	40316	22326.3
4	15568	RSP	rostral secondary prosencephalon	3	15566	2.61577	601017	15	2941.75	889.25	871.25	6.10352e-05	0.00732422	2.13524	15	23793.5	17347	12985.4	7191.07	15	20824.2	15636	12554	6952.18
5	15569	POTel	preoptic telencephalon	4	15566	0.973239	232602	15	-264.5	443.5	300	0.0946045	1	0	15	5666.33	3846	3361.63	1861.61	15	6086.27	4910	3997.5	2213.74
6	15570	POR	preoptic roof plate	5	15566	0.00345191	1195.27	15	34	10.5	17.5	6.10352e-05	0.00732422	2.13524	15	48.0667	39	26.2773	14.5519	15	10.6667	7	8.7641	4.8534
7	15576	POA	preoptic alar plate	5	15566	0.969787	231406	15	-300	429	280.5	0.0412598	1	0	15	5618.27	3835	3371.54	1867.1	15	6075.6	4906	3999.38	2214.78
8	15622	THy	terminal hypothalamus (rostral hypothalamus)	4	15566	1.64253	368415	15	3352	757.5	762	6.10352e-05	0.00732422	2.13524	15	18127.2	12802	9711.33	5377.96	15	14737.9	10726	8690.91	4812.87
9	15623	THyA	alar part of terminal hypothalamus	5	15566	0.627104	136500	15	532	254	274.5	0.000183105	0.0219727	1.65812	15	7659.07	4962	6239.16	3455.13	15	7113.67	4829	6124.33	3391.54
10	15666	THyB	basal part of terminal hypothalamus	5	15566	1.01379	231462	15	2801.25	682.75	601.25	6.10352e-05	0.00732422	2.13524	15	10423.9	8545	4195.47	2323.37	15	7581.87	6244	3336.12	1847.48
11	15736	THyF	floor of terminal hypothalamus	5	15566	0.0016313	452.533	15	0.999979	4.00005	5.00002	0.659796	1	0	15	44.2667	31	27.5122	15.2358	15	42.4	37	26.2945	14.5614
12	15738	CSP	caudal secondary prosencephalon	3	15566	60.1896	2.18704e+07	15	35120.2	4831.75	4687.25	6.10352e-05	0.00732422	2.13524	15	121447	124607	39632.8	21947.9	15	86438.9	82965	32932.2	18237.2
13	15739	Tel	telencephalic vesicle	4	15566	58.0467	2.13083e+07	15	28961.5	4214.5	4012.5	6.10352e-05	0.00732422	2.13524	15	102253	105816	33005.4	18277.8	15	73192.7	74040	27307.8	15122.6
14	15740	TelR	roof plate of evaginated telencephalic vesicle	5	15566	0.174661	65431.7	15	546.25	72.75	70.75	6.10352e-05	0.00732422	2.13524	15	1241.33	1238	550.937	305.099	15	704.733	597	519.431	287.651
15	15750	TelA	alar plate of evaginated telencephalic vesicle	5	15566	57.872	2.12429e+07	15	28454	4198	3973.5	6.10352e-05	0.00732422	2.13524	15	101012	104522	32959.4	18252.3	15	72488	73420	27279.3	15106.8
16	15751	SPall	subpallium	6	15566	10.4451	4.04115e+06	15	686.25	309.25	391.25	6.10352e-05	0.00732422	2.13524	15	12342.5	11570	5770.79	3195.76	15	11557.7	11068	5475.06	3031.99
17	15818	CSPall	central subpallium (classic basal ganglia)	7	15566	10.4451	4.04115e+06	15	686.25	309.25	391.25	6.10352e-05	0.00732422	2.13524	15	12342.5	11570	5770.79	3195.76	15	11557.7	11068	5475.06	3031.99
18	15903	Pall	pallium	6	15566	27.0482	1.03179e+07	15	7593	1181.5	1150.5	6.10352e-05	0.00732422	2.13524	15	31953.6	32679	11207	6206.25	15	24377.9	25247	9670.3	5355.24
19	16001	DPall	dorsal pallium/isocortex	7	15566	19.0175	7.40783e+06	15	6068.5	1113	1143.5	6.10352e-05	0.00732422	2.13524	15	19824.7	20460	7255.27	4017.83	15	13791.9	13727	5659.92	3134.36
20	16114	MPall	medial pallium (hippocampal allocortex)	7	15566	8.03077	2.91004e+06	15	1542	299.5	320	6.10352e-05	0.00732422	2.13524	15	12128.9	11099	4388.83	2430.45	15	10585.9	9940	4474.31	2477.79
21	16211	PHy	peduncular (caudal) hypothalamus	4	15566	2.14293	562109	15	5916	947	954	6.10352e-05	0.00732422	2.13524	15	19193.7	18791	7573.89	4194.28	15	13246.2	12654	6471.7	3583.91
22	16212	PHyA	alar part of peduncular hypothalamus	5	15566	1.05292	291597	15	3727	628.5	666	6.10352e-05	0.00732422	2.13524	15	10043.4	10264	4053.42	2244.71	15	6282.73	6013	3301.24	1828.16
23	16247	PHyB	basal peduncular hypothalamus	5	15566	1.08179	268223	15	2200.75	401.75	358.25	6.10352e-05	0.00732422	2.13524	15	9080.67	9333	3740.43	2071.38	15	6878.33	6820	3382.35	1873.09
24	16306	PHyF	floor of peduncular hypothalamus	5	15566	0.00822552	2288.3	15	-12.9239	14.576	7.92386	0.00895733	1	0	15	69.6	56	53.4974	29.6259	15	85.1333	55	66.5517	36.8551
25	16308	D	diencephalon	2	15566	15.2554	4.57149e+06	15	21442.2	3079.75	3302.25	6.10352e-05	0.00732422	2.13524	15	70343.3	75654	24694.6	13675.4	15	48751.6	49852	19969.9	11059
26	16309	p3	prosomere 3	3	15566	3.72724	1.06858e+06	15	8550.75	1273.75	1578.25	6.10352e-05	0.00732422	2.13524	15	25643.2	24500	10324.3	5717.39	15	16990.3	16588	8160.86	4519.34
27	16310	PTh	prethalamus	4	15566	2.93987	872302	15	3100	608	681	6.10352e-05	0.00732422	2.13524	15	14517.9	14829	6755.33	3740.98	15	11380.6	11936	5941.04	3290.04
28	16311	p3R	roof plate of p3	5	15566	0.0284921	9553.6	15	-127.25	202.75	134.75	0.0553589	1	0	15	628.933	635	158.412	87.7259	15	791.8	687	409.73	226.901
29	16313	p3A	alar plate of p3 (alar prethalamus)	5	15566	2.91138	862748	15	3298.5	627.5	778.5	6.10352e-05	0.00732422	2.13524	15	13888.9	14183	6673.81	3695.84	15	10588.8	10542	5781.73	3201.82
30	16352	PThTg	prethalamic tegmentum	4	15566	0.787373	196282	15	5487.25	875.75	916.25	6.10352e-05	0.00732422	2.13524	15	11125.3	11465	3879.45	2148.37	15	5609.73	6113	2568.74	1422.52
31	16353	p3B	basal plate of p3	5	15566	0.779357	194056	15	5482.5	885	890.5	6.10352e-05	0.00732422	2.13524	15	10981.4	11320	3802.69	2105.86	15	5495.53	6054	2521.68	1396.46
32	16368	p3F	floor plate of p3	5	15566	0.00801559	2226.67	15	27.0001	19.5	30.4999	0.0143539	1	0	15	143.933	108	100.889	55.8702	15	114.2	91	69.9675	38.7467
33	16375	p2	prosomere 2	3	15566	6.48597	2.04407e+06	15	7881.25	839.25	1102.75	6.10352e-05	0.00732422	2.13524	15	24716.3	23521	8828.69	4889.17	15	16736.7	15590	7520.57	4164.75
34	16376	Th	thalamus	4	15566	5.4116	1.78208e+06	15	4699.5	717.5	708	6.10352e-05	0.00732422	2.13524	15	12910.9	11918	4460.03	2469.88	15	8208.93	7804	3518.55	1948.51
35	16377	p2R	roof plate of p2 (epithalamic roofplate)	5	15566	0.0457138	15837.6	15	560.75	55.25	63.75	6.10352e-05	0.00732422	2.13524	15	967.133	950	211.527	117.14	15	402.933	398	144.278	79.8984
36	16382	p2A	alar plate of p2 (alar thalamus)	5	15566	5.36588	1.76624e+06	15	4104.5	715.5	721	6.10352e-05	0.00732422	2.13524	15	11943.7	10792	4357.79	2413.26	15	7806	7315	3447.1	1908.94
37	16486	ThTg	thalamic tegmentum	4	15566	1.07437	261991	15	3261.75	488.75	465.75	6.10352e-05	0.00732422	2.13524	15	11805.4	11634	4979.88	2757.76	15	8527.8	8541	4892.41	2709.32
38	16487	p2B	basal plate of p2	5	15566	1.06963	260660	15	3244	478.5	470	6.10352e-05	0.00732422	2.13524	15	11709.3	11568	4957.11	2745.15	15	8446	8483	4883.11	2704.17
39	16502	p2F	floor plate of p2	5	15566	0.00473355	1331.7	15	11	12.9999	14.5	0.0648021	1	0	15	96.0667	74	59.0635	32.7083	15	81.8	60	44.5937	24.6952
40	16509	p1	prosomere 1	3	15566	5.04215	1.45883e+06	15	4747.25	888.25	1172.25	6.10352e-05	0.00732422	2.13524	15	19983.8	19215	7222.71	3999.81	15	15024.5	15338	5986.69	3315.32
41	16510	Pt	pretectum	4	15566	3.30526	1.02036e+06	15	3347	603	587	6.10352e-05	0.00732422	2.13524	15	9512.73	9197	3243.59	1796.24	15	6134.07	5766	2484.32	1375.77
42	16511	p1R	roof plate of p1	5	15566	0.0846997	24658.5	15	50.5	32	25	0.00449787	0.539744	0.267812	15	672.733	623	311.162	172.316	15	626.667	567	325.107	180.038
43	16519	p1A	alar plate of p1	5	15566	3.22056	995699	15	3301.25	584.25	550.25	6.10352e-05	0.00732422	2.13524	15	8840	8623	3056.48	1692.62	15	5507.4	5294	2293.81	1270.27
44	16623	PtTg	pretectal tegmentum	4	15566	1.73688	438477	15	1600	688	616	0.000854492	0.102539	0.989111	15	10471.1	10652	4360.76	2414.91	15	8890.47	8879	3964.31	2195.36
45	16624	p1B	basal plate of p1	5	15566	1.72855	436178	15	1612.5	662.5	643.5	0.000854492	0.102539	0.989111	15	10370.8	10600	4354.77	2411.59	15	8774.53	8787	3950.19	2187.54
46	16641	p1F	floor plate of p1	5	15566	0.00833366	2299	15	-18.25	21.25	28.25	0.135376	1	0	15	100.267	86	71.8465	39.7873	15	115.933	93	63.1036	34.9456
47	16649	M	midbrain	1	16649	8.68234	2.77321e+06	15	11360.8	1272.75	1427.75	6.10352e-05	0.00732422	2.13524	15	25233.2	23941	7830.64	4336.46	15	13729.4	13466	5438.17	3011.56
48	16650	m1	mesomere 1	3	16649	7.64922	2.45165e+06	15	8149	1136.5	1241.5	6.10352e-05	0.00732422	2.13524	15	16550.4	15770	5390.4	2985.1	15	8327.73	8173	3453.31	1912.38
49	16651	MTt	collicular (rostral) midbrain tectum	4	16649	6.9794	2.26631e+06	15	3714.93	574.932	623.068	0.000724715	0.0869658	1.06065	15	9895.13	10153	3454.31	1912.93	15	6080.73	6296	2481.46	1374.19
50	16652	m1R	roof plate of m1	5	16649	0.161707	53968.8	15	67.75	47.75	47.75	0.00671387	0.805664	0.093846	15	471.533	400	192.862	106.803	15	398.2	338	159.211	88.1682
51	16658	m1A	alar plate of m1	5	16649	6.81769	2.21234e+06	15	3655.5	568.5	581	6.10352e-05	0.00732422	2.13524	15	9423.6	9624	3336.77	1847.84	15	5682.53	5775	2392.94	1325.17
52	16725	MTg	m1 (rostral) midbrain tegmentum	4	16649	0.66982	185346	15	4350.5	634	757	6.10352e-05	0.00732422	2.13524	15	6655.27	6488	2119.46	1173.72	15	2247	1850	1146.47	634.894
53	16726	m1B	basal plate of m1	5	16649	0.662177	183173	15	4392.5	666.5	727.5	6.10352e-05	0.00732422	2.13524	15	6523.27	6381	2085.8	1155.08	15	2089.6	1695	1096.27	607.092
54	16742	m1F	floor plate of m1	5	16649	0.00764323	2172.87	15	-28	13.0001	15.9999	0.00629276	0.755131	0.121978	15	132	132	79.3536	43.9446	15	157.4	134	80.7561	44.7212
55	16751	m2	mesomere 2 (preisthmus or caudal midbrain)	3	16649	1.03312	321557	15	3176.25	336.25	444.25	6.10352e-05	0.00732422	2.13524	15	8682.8	8078	2532.87	1402.65	15	5401.67	5359	2064.92	1143.52
56	16752	PIsTt	preisthmic midbrain tectum	4	16649	0.709606	241333	15	1540.25	187.25	269.25	6.10352e-05	0.00732422	2.13524	15	3161.27	2977	1124.37	622.655	15	1579.6	1494	747.089	413.724
57	16753	m2R	m2 roof	5	16649	0.00940803	3816.03	15	-11.3461	7.65382	8.34617	0.00409793	0.491752	0.308254	15	14.2	13	7.48522	4.14518	15	25.8667	25	14.7351	8.16004
58	16754	m2A	m2 alar plate	5	16649	0.700198	237517	15	1550.53	183.525	302.475	0.000724715	0.0869658	1.06065	15	3147.07	2962	1120.77	620.661	15	1553.73	1449	740.339	409.986
59	16790	PIsTg	preisthmic tegmentum	4	16649	0.323512	80224.3	15	1633.5	201.5	328.5	6.10352e-05	0.00732422	2.13524	15	5521.53	5224	1558.55	863.097	15	3822.07	3892	1458.28	807.568
60	16791	m2B	m2 basal plate	5	16649	0.319152	78997	15	1681.25	199.25	330.25	6.10352e-05	0.00732422	2.13524	15	5405.33	5156	1547.48	856.967	15	3668.67	3659	1442.37	798.756
61	16805	m2F	m2 floor plate	5	16649	0.00435996	1227.37	15	-37.5	15.5	15	0.000183105	0.0219727	1.65812	15	116.2	113	48.6609	26.9475	15	153.4	137	52.3011	28.9634
62	16808	H	hindbrain	1	16808	18.4939	4.91103e+06	15	55750.8	5315.75	6395.25	6.10352e-05	0.00732422	2.13524	15	195369	202446	62523.4	34624.3	15	138804	142607	52455.2	29048.7
63	16809	PPH	prepontine hindbrain	2	16808	9.85501	2.87806e+06	15	18497.8	2474.25	2414.75	6.10352e-05	0.00732422	2.13524	15	57276.3	53080	21720.1	12028.2	15	38825.1	35264	17393.8	9632.37
64	16810	is	isthmus	3	16808	2.28725	685747	15	5025	812.5	820	6.10352e-05	0.00732422	2.13524	15	11905.8	11401	4249.16	2353.11	15	6824.6	6706	3104.73	1719.34
65	16811	isR	isthmic roof plate	5	16808	0.00443251	1773	13	-14	6.00001	7.00001	0.00413155	0.495786	0.304706	13	24.2308	25	9.95953	6.01849	13	37.3846	35	17.5287	10.5925
66	16813	isA	isthmic alar plate	5	16808	1.52481	489707	15	1621.75	232.75	280.75	6.10352e-05	0.00732422	2.13524	15	5036.67	4551	2213.66	1225.88	15	3394	2970	1906.32	1055.68
67	16876	isB	isthmic basal plate	5	16808	0.742854	190146	15	3413.5	636.5	656	6.10352e-05	0.00732422	2.13524	15	6620.33	6445	2301.45	1274.5	15	3167	3254	1383.24	766.011
68	16911	isF	isthmic floor plate	5	16808	0.0157427	4356.73	15	-3	19	19.5	0.719727	1	0	15	227.8	219	103.117	57.1041	15	231.2	258	96.7421	53.574
69	16915	r1	rhombomere 1	3	16808	5.50521	1.66362e+06	15	6817.75	963.75	976.25	6.10352e-05	0.00732422	2.13524	15	23467	20914	9703.27	5373.49	15	16617.5	14639	8045.44	4455.42
70	16916	r1R	r1 roof plate	5	16808	0.00860455	2925.57	15	207.5	17.5	22.5	6.10352e-05	0.00732422	2.13524	15	487.333	505	97.1521	53.801	15	277.333	284	75.3465	41.7255
71	16919	r1A	r1 alar plate	5	16808	4.0154	1.31188e+06	15	3934.5	606.5	919.5	6.10352e-05	0.00732422	2.13524	15	10325.3	9740	4494.14	2488.77	15	6251.6	5753	3231.43	1789.5
72	16967	r1B	r1 basal plate	5	16808	1.44091	338213	15	2581	400.5	460	6.10352e-05	0.00732422	2.13524	15	12207.5	11692	5498.63	3045.04	15	9622.53	8668	4973.53	2754.25
73	17022	r1F	r1 floor plate	5	16808	0.0402983	10599.2	15	-17.25	27.75	29.25	0.25238	1	0	15	446.867	353	272.813	151.079	15	466	382	261.39	144.753
74	17023	r2	rhombomere 2	3	16808	2.06256	528698	15	6552.25	889.75	890.25	6.10352e-05	0.00732422	2.13524	15	21903.5	20476	8768.69	4855.94	15	15383.1	13832	7291.03	4037.64
75	17024	r2R	r2 roof plate	5	16808	0.00511521	1731.73	15	210.25	21.75	27.25	6.10352e-05	0.00732422	2.13524	15	450.533	446	86.4662	47.8834	15	236.733	222	68.4329	37.8969
76	17025	r2A	r2 alar plate	5	16808	1.24808	337309	15	3895.5	626	586.5	6.10352e-05	0.00732422	2.13524	15	11792.7	10871	5052.57	2798.02	15	7882.73	6635	4170.1	2309.32
77	17053	r2B	r2 basal plate	5	16808	0.761891	178447	15	2371	364.5	542.5	6.10352e-05	0.00732422	2.13524	15	9015.33	9586	3938.44	2181.03	15	6590.67	6452	3343.39	1851.51
78	17091	r2F	r2 floor plate	5	16808	0.0474777	11210.7	15	-29.75	22.25	25.75	0.0255737	1	0	15	644.933	684	200.115	110.82	15	672.933	652	212.135	117.476
79	17092	PH	pontine hindbrain	2	16808	2.31505	549714	15	9953.25	1100.75	1062.75	6.10352e-05	0.00732422	2.13524	15	37036.3	37145	12811.7	7094.88	15	27063.1	26194	11130.1	6163.62
80	17093	r3	rhombomere 3	3	16808	1.14498	273071	15	6139.25	851.75	849.25	6.10352e-05	0.00732422	2.13524	15	18809.9	18471	6848.57	3792.61	15	12664.1	12269	5503.35	3047.65
81	17094	r3R	r3 roof plate	5	16808	0.00648033	2133.2	15	98.2988	13.7988	15.7012	0.000722919	0.0867502	1.06173	15	397	383	80.2443	44.4378	15	298	288	70.7056	39.1555
82	17095	r3A	r3 alar plate	5	16808	0.655112	162817	15	3887.25	590.25	578.75	6.10352e-05	0.00732422	2.13524	15	10885.1	11209	4116	2279.36	15	7010.2	6479	3347.31	1853.68
83	17123	r3B	r3 basal plate	5	16808	0.469303	104651	15	2144	512	492	6.10352e-05	0.00732422	2.13524	15	7287.33	7064	3156.87	1748.22	15	5118.13	4550	2504.54	1386.97
84	17155	r3F	r3 floor plate	5	16808	0.0140809	3469.23	15	3.25173	16.7517	13.2482	0.798233	1	0	15	240.467	234	130.654	72.3537	15	237.733	255	123.14	68.1924
85	17156	r4	rhombomere 4	3	16808	1.17007	276643	15	3806.5	325.5	386.5	6.10352e-05	0.00732422	2.13524	15	18226.4	17910	6101.47	3378.88	15	14399.1	13925	5824.04	3225.24
86	17157	r4R	r4 roof plate	5	16808	0.00546849	1774.77	15	204	29.5	36.5	6.10352e-05	0.00732422	2.13524	15	495	481	124.414	68.8982	15	286.6	260	73.7465	40.8394
87	17158	r4A	r4 alar plate	5	16808	0.63228	153935	15	2164	268	230	6.10352e-05	0.00732422	2.13524	15	10486.1	10152	3400.68	1883.23	15	8343	8118	3221.87	1784.21
88	17182	r4B	r4 basal plate	5	16808	0.522653	118438	15	1464.1	202.104	168.896	0.000724715	0.0869658	1.06065	15	7104.87	6328	3216.01	1780.96	15	5640.73	4899	3041.01	1684.06
89	17219	r4F	r4 floor plate	5	16808	0.0103621	2674.07	14	12	14	15.9999	0.0638678	1	0	14	150.5	149.5	73.7144	42.5614	14	137.929	132.5	73.3584	42.3559
90	17220	PMH	pontomedullary hindbrain	2	16808	2.85095	627465	15	13771	1646.5	2687	6.10352e-05	0.00732422	2.13524	15	49722.7	49718	17292	9576.01	15	35414.4	33937	14386.8	7967.13
91	17221	r5	rhombomere 5	3	16808	1.41478	317908	15	8352	1208.5	1475	6.10352e-05	0.00732422	2.13524	15	23935.3	23070	8317.57	4606.12	15	15389.4	15061	6165.21	3414.18
92	17222	r5R	r5 roof plate	5	16808	0.00980832	3146.9	15	102.5	40	33.5	6.10352e-05	0.00732422	2.13524	15	519.867	508	110.206	61.0298	15	416.667	376	129.666	71.8069
93	17223	r5A	r5 alar plate	5	16808	0.707764	164299	15	4923.25	747.75	840.75	6.10352e-05	0.00732422	2.13524	15	12642.1	12391	4363.98	2416.69	15	7608.4	7260	3027.07	1676.34
94	17250	r5B	r5 basal plate	5	16808	0.697208	150462	15	3248	497	834.5	6.10352e-05	0.00732422	2.13524	15	10773.3	8656	4768.46	2640.69	15	7364.33	6022	3710.39	2054.75
95	17290	r6	rhombomere 6	3	16808	1.43617	309556	15	5631.5	867	1124.5	6.10352e-05	0.00732422	2.13524	15	25787.4	26648	9280.28	5139.25	15	20025	19952	8485.81	4699.28
96	17291	r6R	r6 roof plate	5	16808	0.00261065	809.867	15	-9.00005	11.4999	11	0.0937724	1	0	15	202.333	184	81.577	45.1758	15	210.133	178	92.2805	51.1033
97	17292	r6A	r6 alar plate	5	16808	0.743886	162454	15	4253.25	785.25	776.25	6.10352e-05	0.00732422	2.13524	15	14048.7	14563	5237.01	2900.16	15	9765.6	10482	4194.65	2322.92
98	17318	r6B	r6 basal plate	5	16808	0.689675	146293	15	1482.25	372.25	397.25	6.10352e-05	0.00732422	2.13524	15	11536.3	11297	4338.1	2402.36	15	10049.3	8895	4588.19	2540.86
99	17352	MH	medullary hindbrain (medulla)	2	16808	3.47289	855782	15	13748	4337	3785.5	6.10352e-05	0.00732422	2.13524	15	51334.2	43275	29422.2	16293.5	15	37501.7	32257	23372	12943
100	17353	r7	rhombomere 7	3	16808	1.18262	269865	15	5256.25	1002.25	1079.75	6.10352e-05	0.00732422	2.13524	15	21646.4	23396	9074.02	5025.02	15	16290.5	17852	7737.58	4284.93
101	17354	r7R	r7 roof plate	5	16808	0.0072625	2272.3	15	62.75	25.75	27.75	0.000610352	0.0732422	1.13524	15	356.867	325	142.455	78.8892	15	294.267	243	143.274	79.3423
102	17355	r7A	r7 alar plate	5	16808	0.614487	153012	15	2748.5	641	720.5	6.10352e-05	0.00732422	2.13524	15	9066.33	9123	3996.25	2213.05	15	6243.27	6584	3172.94	1757.11
103	17380	r7B	r7 basal plate	5	16808	0.560872	114581	15	2305.33	311.328	777.172	0.000724715	0.0869658	1.06065	15	12223.2	12119	5186.45	2872.16	15	9752.93	10117	4837.16	2678.73
104	17416	r8	rhombomere 8	3	16808	0.897588	230255	15	3701	988	1191	6.10352e-05	0.00732422	2.13524	15	12880	12442	7166.44	3968.64	15	9081.53	9167	5418.07	3000.43
105	17417	r8R	r8 roof plate	5	16808	0.00465096	1566.13	15	47.5	16.5	20.5	6.10352e-05	0.00732422	2.13524	15	210.4	187	96.4112	53.3907	15	158.667	153	67.7692	37.5293
106	17418	r8A	r8 alar plate	5	16808	0.455349	126259	15	1391	442	513.5	6.10352e-05	0.00732422	2.13524	15	4981.07	5024	2209.17	1223.4	15	3548	3898	1714.99	949.73
107	17437	r8B	r8 basal plate	5	16808	0.437588	102430	15	2246	603.5	747.5	6.10352e-05	0.00732422	2.13524	15	7688.53	6893	5126.82	2839.14	15	5374.87	5116	4029.27	2231.33
108	17476	r9	rhombomere 9	3	16808	0.659923	171968	15	1918.5	990	795.5	6.10352e-05	0.00732422	2.13524	15	7643.33	5205	6719.06	3720.89	15	5715	3095	5364.57	2970.8
109	17477	r9R	r9 roof plate	5	16808	0.000438599	145.321	14	5.00002	7.99998	8.49999	0.183967	1	0	14	29.4286	25.5	17.9646	10.3724	14	25.0714	21.5	13.327	7.6948
110	17478	r9A	r9 alar plate	5	16808	0.342149	94755.5	15	915.75	425.75	421.25	6.10352e-05	0.00732422	2.13524	15	3327.67	2404	2511.24	1390.68	15	2378.87	1332	1942.06	1075.48
111	17500	r9B	r9 basal plate	5	16808	0.317365	77077.1	15	957.5	573.5	429	6.10352e-05	0.00732422	2.13524	15	4288.2	2154	4383.7	2427.61	15	3312.73	1792	3645.15	2018.62
112	17538	r10	rhombomere 10	3	16808	0.49193	123692	13	2099.5	1360	1044.5	0.000244141	0.0292969	1.53318	13	6441.46	3626	6730.23	4067.03	13	4376.15	1440	5060.8	3058.21
113	17540	r10A	r10 alar plate	5	16808	0.291972	77317.8	12	1473	935	709	0.000488281	0.0585938	1.23215	12	3362.75	1854.5	3153.72	2003.78	12	1911.5	971.5	2001.76	1271.86
114	17562	r10B	r10 basal plate	5	16808	0.222403	52318.1	13	702	455.5	423	0.000244141	0.0292969	1.53318	13	3334.85	1946	3693.71	2232.09	13	2611.69	937	3189.16	1927.19
115	17596	r11	rhombomere 11	3	16808	0.459614	114738	10	1459.5	808.5	686	0.00195312	0.234375	0.630089	10	5368.7	3771.5	4662.95	3335.67	10	3933	2284	3836.1	2744.18
116	17598	r11A	r11 alar plate	5	16808	0.312824	80690.1	9	1021	581	660	0.00390625	0.46875	0.329059	9	3311.33	2597	2565.35	1971.9	9	2241.33	1777	1938.3	1489.91
117	17620	r11B	r11 basal plate	5	16808	0.178053	42114.9	10	452.5	187.5	211	0.00195312	0.234375	0.630089	10	2385.3	1750.5	2180.17	1559.6	10	1915.8	1158.5	2054.37	1469.61
118	17651	SpC	spinal cord	1	17651	0.450208	101895	9	1459	644	593.5	0.00390625	0.46875	0.329059	9	5832.56	7019	3785.41	2909.72	9	4405	5539	3022.85	2323.57
119	17653	SpA	SpC alar plate	5	17651	0.260392	61270.1	9	613	267	267	0.00390625	0.46875	0.329059	9	2851.89	2840	2055.52	1580.01	9	2253.56	2039	1721.23	1323.05
120	17692	SpB	SpC basal plate (anterior horn)	5	17651	0.189816	40624.7	9	808	386.5	407.5	0.00390625	0.46875	0.329059	9	2980.67	2861	1836.92	1411.98	9	2151.44	2144	1407.61	1081.99
